# Evolution of the PRD1-adenovirus lineage: a viral tree of life incongruent with the cellular universal tree of life

**DOI:** 10.1101/741942

**Authors:** Anthony C. Woo, Morgan Gaia, Julien Guglielmini, Violette Da Cunha, Patrick Forterre

## Abstract

Double-stranded DNA viruses of the PRD1-adenovirus lineage are characterized by homologous major capsid proteins containing one or two β-barrel domains known as the jelly roll folds. Most of them also share homologous packaging ATPases of the FtsK/HerA superfamily P-loop ATPases. Remarkably, members of this lineage infect hosts from the three domains of life, suggesting that viruses from this lineage could be very ancient and share a common ancestor. Here we analyzed the evolutionary history of these cosmopolitan viruses by inferring phylogenies based on single or concatenated genes. These viruses can be divided into two supergroups infecting either eukaryotes or prokaryotes. The latter can be further divided into two groups of bacterioviruses and one group of archaeoviruses. This viral tree is thus incongruent with the cellular tree of life in which Archaea are closer to Eukarya and more divergent from Bacteria. We discuss various evolutionary scenarios that could explain this paradox.

## Supplementary material for "Evolution of the PRD1-adenovirus lineage: a viral tree of life incongruent with the cellular universal tree of life": Data S1 (part 1 of 2)

### Sheet: Phyre_pATPase
# Job Description	Job ID	Rank	Template/Model	Confidence	Sequence ID	Qstart	Qend	Resolution	Template Info
1557035@YP_009177673@Yellowstone_Lake_virophage_7	aab4110a238ae2ce	1	c4ydsA_.1.pdb	0.975	16	72	213	2.30	PDB header: hydrolase	Chain: A: PDB Molecule: flagella-related protein h;	PDBTitle: flah from sulfolobus acidocaldarius with atp and mg-ion
1557035@YP_009177673@Yellowstone_Lake_virophage_7	aab4110a238ae2ce	2	c4kfuC_.2.pdb	0.974	14	70	213	1.89	PDB header: hydrolase	Chain: C: PDB Molecule: genome packaging ntpase b204;	PDBTitle: structure of the genome packaging ntpase b204 from sulfolobus turreted2 icosahedral virus 2 in complex with amppcp
1557035@YP_009177673@Yellowstone_Lake_virophage_7	aab4110a238ae2ce	3	c4wiaA_.3.pdb	0.971	14	71	213	2.20	PDB header: atp-binding protein	Chain: A: PDB Molecule: putative flagella-related protein h;	PDBTitle: crystal structure of flagellar accessory protein flah from2 methanocaldococcus jannaschii
1557035@YP_009177673@Yellowstone_Lake_virophage_7	aab4110a238ae2ce	4	d1tf7a2.4.pdb	0.97	15	71	213	2.80	PDB header: circadian clock protein	Chain: A: PDB Molecule: kaic;	PDBTitle: crystal structure of circadian clock protein kaic
1557035@YP_009177673@Yellowstone_Lake_virophage_7	aab4110a238ae2ce	5	d1tf7a1.5.pdb	0.97	12	70	215	2.80	PDB header: circadian clock protein	Chain: A: PDB Molecule: kaic;	PDBTitle: crystal structure of circadian clock protein kaic
1557035@YP_009177673@Yellowstone_Lake_virophage_7	aab4110a238ae2ce	6	c2r2aB_.6.pdb	0.97	13	70	193	1.82	PDB header: toxin	Chain: B: PDB Molecule: uncharacterized protein;	PDBTitle: crystal structure of n-terminal domain of zonular occludens toxin from2 neisseria meningitidis
1557035@YP_009177673@Yellowstone_Lake_virophage_7	aab4110a238ae2ce	7	c2iusB_.7.pdb	0.969	22	71	213	2.7	PDB header: membrane protein	Chain: B: PDB Molecule: dna translocase ftsk;	PDBTitle: e. coli ftsk motor domain
1557035@YP_009177673@Yellowstone_Lake_virophage_7	aab4110a238ae2ce	8	c2iuuE_.8.pdb	0.967	26	71	213	2.9	PDB header: membrane protein	Chain: E: PDB Molecule: dna translocase ftsk;	PDBTitle: p. aeruginosa ftsk motor domain, hexamer
1557035@YP_009177673@Yellowstone_Lake_virophage_7	aab4110a238ae2ce	9	c2ztsB_.9.pdb	0.967	13	70	213	2.07	PDB header: atp-binding protein	Chain: B: PDB Molecule: putative uncharacterized protein ph0186;	PDBTitle: crystal structure of kaic-like protein ph0186 from hyperthermophilic2 archaea pyrococcus horikoshii ot3
1557035@YP_009177673@Yellowstone_Lake_virophage_7	aab4110a238ae2ce	10	c2iutA_.10.pdb	0.965	26	71	213	2.25	PDB header: membrane protein	Chain: A: PDB Molecule: dna translocase ftsk;	PDBTitle: p. aeruginosa ftsk motor domain, dimeric
1557035@YP_009177673@Yellowstone_Lake_virophage_7	aab4110a238ae2ce	11	c4xgcD_.11.pdb	0.965	18	70	191	3.50	PDB header: dna binding protein	Chain: D: PDB Molecule: origin recognition complex subunit 4;	PDBTitle: crystal structure of the eukaryotic origin recognition complex
1557035@YP_009177673@Yellowstone_Lake_virophage_7	aab4110a238ae2ce	12	c5jwqA_.12.pdb	0.964	15	71	200	3.87	PDB header: transcription regulator	Chain: A: PDB Molecule: circadian clock protein kinase kaic;	PDBTitle: crystal structure of kaic s431e in complex with foldswitch-stabilized2 kaib from thermosynechococcus elongatus
1557035@YP_009177673@Yellowstone_Lake_virophage_7	aab4110a238ae2ce	13	c2c99A_.13.pdb	0.964	18	71	273	1.9	PDB header: transcription regulation	Chain: A: PDB Molecule: psp operon transcriptional activator;	PDBTitle: structural basis of the nucleotide driven conformational2 changes in the aaa domain of transcription activator pspf
1557035@YP_009177673@Yellowstone_Lake_virophage_7	aab4110a238ae2ce	14	c4kxfP_.14.pdb	0.962	16	62	195	3.20	PDB header: immune system	Chain: P: PDB Molecule: nlr family card domain-containing protein 4;	PDBTitle: crystal structure of nlrc4 reveals its autoinhibition mechanism
1557035@YP_009177673@Yellowstone_Lake_virophage_7	aab4110a238ae2ce	15	c3io5B_.15.pdb	0.962	20	72	192	2.40	PDB header: dna binding protein	Chain: B: PDB Molecule: recombination and repair protein;	PDBTitle: crystal structure of a dimeric form of the uvsx recombinase core2 domain from enterobacteria phage t4
1557035@YP_009177673@Yellowstone_Lake_virophage_7	aab4110a238ae2ce	16	c2kjqA_.16.pdb	0.962	17	70	194	UNK	PDB header: replication	Chain: A: PDB Molecule: dnaa-related protein;	PDBTitle: solution structure of protein nmb1076 from neisseria meningitidis.2 northeast structural genomics consortium target mr101b.
1557035@YP_009177673@Yellowstone_Lake_virophage_7	aab4110a238ae2ce	17	c2hcbC_.17.pdb	0.962	17	70	240	3.51	PDB header: replication	Chain: C: PDB Molecule: chromosomal replication initiator protein dnaa;	PDBTitle: structure of amppcp-bound dnaa from aquifex aeolicus
1557035@YP_009177673@Yellowstone_Lake_virophage_7	aab4110a238ae2ce	18	c2cvhB_.18.pdb	0.961	16	72	200	2.20	PDB header: dna binding protein	Chain: B: PDB Molecule: dna repair and recombination protein radb;	PDBTitle: crystal structure of the radb recombinase
1557035@YP_009177673@Yellowstone_Lake_virophage_7	aab4110a238ae2ce	19	c5udbD_.19.pdb	0.961	16	70	235	3.90	PDB header: replication	Chain: D: PDB Molecule: origin recognition complex subunit 4;	PDBTitle: structural basis of mcm2-7 replicative helicase loading by orc-cdc62 and cdt1
1557035@YP_009177673@Yellowstone_Lake_virophage_7	aab4110a238ae2ce	20	c4kxfF_.20.pdb	0.96	11	62	195	3.20	PDB header: immune system	Chain: F: PDB Molecule: nlr family card domain-containing protein 4;	PDBTitle: crystal structure of nlrc4 reveals its autoinhibition mechanism
# Job Description	Job ID	Rank	Template/Model	Confidence	Sequence ID	Qstart	Qend	Resolution	Template Info
1932923@API81732@Cafeteriavirus-dependent_mavirus	5abdd66d7e46fcbe	1	c4kfuC_.1.pdb	0.967	17	65	253	1.89	PDB header: hydrolase	Chain: C: PDB Molecule: genome packaging ntpase b204;	PDBTitle: structure of the genome packaging ntpase b204 from sulfolobus turreted2 icosahedral virus 2 in complex with amppcp
1932923@API81732@Cafeteriavirus-dependent_mavirus	5abdd66d7e46fcbe	2	c2r2aB_.2.pdb	0.966	17	69	280	1.82	PDB header: toxin	Chain: B: PDB Molecule: uncharacterized protein;	PDBTitle: crystal structure of n-terminal domain of zonular occludens toxin from2 neisseria meningitidis
1932923@API81732@Cafeteriavirus-dependent_mavirus	5abdd66d7e46fcbe	3	c4ydsA_.3.pdb	0.96	16	66	294	2.30	PDB header: hydrolase	Chain: A: PDB Molecule: flagella-related protein h;	PDBTitle: flah from sulfolobus acidocaldarius with atp and mg-ion
1932923@API81732@Cafeteriavirus-dependent_mavirus	5abdd66d7e46fcbe	4	d1cr2a_.4.pdb	0.957	16	69	256	2.30	PDB header: transferase	Chain: A: PDB Molecule: dna primase/helicase;	PDBTitle: crystal structure of the helicase domain of the gene 42 protein of bacteriophage t7: complex with datp
1932923@API81732@Cafeteriavirus-dependent_mavirus	5abdd66d7e46fcbe	5	d1szpa2.5.pdb	0.952	16	69	260	3.25	PDB header: dna binding protein	Chain: A: PDB Molecule: dna repair protein rad51;	PDBTitle: a crystal structure of the rad51 filament
1932923@API81732@Cafeteriavirus-dependent_mavirus	5abdd66d7e46fcbe	6	c2iusB_.6.pdb	0.952	14	70	259	2.7	PDB header: membrane protein	Chain: B: PDB Molecule: dna translocase ftsk;	PDBTitle: e. coli ftsk motor domain
1932923@API81732@Cafeteriavirus-dependent_mavirus	5abdd66d7e46fcbe	7	c5u1dA_.7.pdb	0.95	17	66	231	3.97	PDB header: transport protein	Chain: A: PDB Molecule: antigen peptide transporter 1;	PDBTitle: cryo-em structure of the human tap atp-binding cassette transporter
1932923@API81732@Cafeteriavirus-dependent_mavirus	5abdd66d7e46fcbe	8	c4mycC_.8.pdb	0.949	19	66	234	3.06	PDB header: transport protein	Chain: C: PDB Molecule: iron-sulfur clusters transporter atm1, mitochondrial;	PDBTitle: structure of the mitochondrial abc transporter, atm1
1932923@API81732@Cafeteriavirus-dependent_mavirus	5abdd66d7e46fcbe	9	c6gveG_.9.pdb	0.948	26	71	152	3.90	PDB header: photosynthesis	Chain: G: PDB Molecule: phosphoribulokinase;	PDBTitle: gapdh-cp12-prk complex
1932923@API81732@Cafeteriavirus-dependent_mavirus	5abdd66d7e46fcbe	10	d2i1qa2.10.pdb	0.947	12	69	260	1.90	PDB header: recombination	Chain: A: PDB Molecule: dna repair and recombination protein rada;	PDBTitle: rada recombinase in complex with calcium
1932923@API81732@Cafeteriavirus-dependent_mavirus	5abdd66d7e46fcbe	11	c6bzsA_.11.pdb	0.946	18	65	231	2.30	PDB header: transport protein	Chain: A: PDB Molecule: multidrug resistance-associated protein 6;	PDBTitle: human abcc6 nbd1 in apo state
1932923@API81732@Cafeteriavirus-dependent_mavirus	5abdd66d7e46fcbe	12	c3ldaA_.12.pdb	0.945	16	66	260	2.50	PDB header: dna binding protein	Chain: A: PDB Molecule: dna repair protein rad51;	PDBTitle: yeast rad51 h352y filament interface mutant
1932923@API81732@Cafeteriavirus-dependent_mavirus	5abdd66d7e46fcbe	13	d1g6ha_.13.pdb	0.944	18	67	231	1.60	PDB header: transport protein	Chain: A: PDB Molecule: high-affinity branched-chain amino acid	PDBTitle: crystal structure of the adp conformation of mj1267, an atp-2 binding cassette of an abc transporter
1932923@API81732@Cafeteriavirus-dependent_mavirus	5abdd66d7e46fcbe	14	d1pzna2.14.pdb	0.944	15	69	235	2.85	PDB header: recombination	Chain: A: PDB Molecule: dna repair and recombination protein rad51;	PDBTitle: rad51 (rada)
1932923@API81732@Cafeteriavirus-dependent_mavirus	5abdd66d7e46fcbe	15	d1l7vc_.15.pdb	0.944	13	66	231	3.20	PDB header: transport protein/hydrolase	Chain: C: PDB Molecule: vitamin b12 transport atp-binding protein btud;	PDBTitle: bacterial abc transporter involved in b12 uptake
1932923@API81732@Cafeteriavirus-dependent_mavirus	5abdd66d7e46fcbe	16	c4nkrB_.16.pdb	0.944	18	71	119	2.41	PDB header: unknown function	Chain: B: PDB Molecule: molybdopterin-guanine dinucleotide biosynthesis protein b;	PDBTitle: the crystal structure of bacillus subtilis mobb
1932923@API81732@Cafeteriavirus-dependent_mavirus	5abdd66d7e46fcbe	17	d1jj7a_.17.pdb	0.943	12	67	231	2.40	PDB header: protein transport	Chain: A: PDB Molecule: peptide transporter tap1;	PDBTitle: crystal structure of the c-terminal atpase domain of human tap1
1932923@API81732@Cafeteriavirus-dependent_mavirus	5abdd66d7e46fcbe	18	d1yj5a2.18.pdb	0.942	26	56	90	2.80	PDB header: transferase	Chain: A: PDB Molecule: 5' polynucleotide kinase-3' phosphatase catalytic domain;	PDBTitle: molecular architecture of mammalian polynucleotide kinase, a dna2 repair enzyme
1932923@API81732@Cafeteriavirus-dependent_mavirus	5abdd66d7e46fcbe	19	c6n9lA_.19.pdb	0.941	23	65	231	2.01	PDB header: dna binding protein	Chain: A: PDB Molecule: uvrabc system protein a;	PDBTitle: crystal structure of t. maritima uvra d117-399 with adp
1932923@API81732@Cafeteriavirus-dependent_mavirus	5abdd66d7e46fcbe	20	c6h7gB_.20.pdb	0.941	15	71	152	2.60	PDB header: photosynthesis	Chain: B: PDB Molecule: phosphoribulokinase, chloroplastic;	PDBTitle: crystal structure of redox-sensitive phosphoribulokinase (prk) from2 the green algae chlamydomonas reinhardtii
# Job Description	Job ID	Rank	Template/Model	Confidence	Sequence ID	Qstart	Qend	Resolution	Template Info
195522@WP_042693049.1@Thermococcus_nautili	987e317dd7250286	1	c4d2iB_.1.pdb	1	20	4	233	2.84	PDB header: hydrolase	Chain: B: PDB Molecule: hera;	PDBTitle: crystal structure of the hera hexameric dna translocase2 from sulfolobus solfataricus bound to amp-pnp
195522@WP_042693049.1@Thermococcus_nautili	987e317dd7250286	2	c4kfuC_.2.pdb	1	16	10	226	1.89	PDB header: hydrolase	Chain: C: PDB Molecule: genome packaging ntpase b204;	PDBTitle: structure of the genome packaging ntpase b204 from sulfolobus turreted2 icosahedral virus 2 in complex with amppcp
195522@WP_042693049.1@Thermococcus_nautili	987e317dd7250286	3	c2iuuE_.3.pdb	1	17	4	223	2.9	PDB header: membrane protein	Chain: E: PDB Molecule: dna translocase ftsk;	PDBTitle: p. aeruginosa ftsk motor domain, hexamer
195522@WP_042693049.1@Thermococcus_nautili	987e317dd7250286	4	c2iutA_.4.pdb	1	18	4	223	2.25	PDB header: membrane protein	Chain: A: PDB Molecule: dna translocase ftsk;	PDBTitle: p. aeruginosa ftsk motor domain, dimeric
195522@WP_042693049.1@Thermococcus_nautili	987e317dd7250286	5	c2iusB_.5.pdb	1	15	4	223	2.7	PDB header: membrane protein	Chain: B: PDB Molecule: dna translocase ftsk;	PDBTitle: e. coli ftsk motor domain
195522@WP_042693049.1@Thermococcus_nautili	987e317dd7250286	6	c4nh0A_.6.pdb	1	17	3	189	2.90	PDB header: cell cycle	Chain: A: PDB Molecule: cell divisionftsk/spoiiie;	PDBTitle: cytoplasmic domain of the thermomonospora curvata type vii secretion2 atpase eccc
195522@WP_042693049.1@Thermococcus_nautili	987e317dd7250286	7	c4lyaA_.7.pdb	0.999	12	2	189	2.45	PDB header: cell cycle	Chain: A: PDB Molecule: uncharacterized protein;	PDBTitle: essc (atpases 2 and 3) from geobacillus thermodenitrificans (semet)
195522@WP_042693049.1@Thermococcus_nautili	987e317dd7250286	8	c4n1aE_.8.pdb	0.999	14	2	185	3.24	PDB header: protein binding/protein binding	Chain: E: PDB Molecule: cell divisionftsk/spoiiie;	PDBTitle: thermomonospora curvata eccc (atpases 2 and 3) in complex with a2 signal sequence peptide
195522@WP_042693049.1@Thermococcus_nautili	987e317dd7250286	9	c4ag5A_.9.pdb	0.999	22	12	228	2.45	PDB header: hydrolase	Chain: A: PDB Molecule: type iv secretory pathway virb4 components-like protein;	PDBTitle: structure of virb4 of thermoanaerobacter pseudethanolicus
195522@WP_042693049.1@Thermococcus_nautili	987e317dd7250286	10	d1e9ra_.10.pdb	0.999	21	12	193	2.40	PDB header: coupling protein	Chain: A: PDB Molecule: conjugal transfer protein trwb;	PDBTitle: bacterial conjugative coupling protein trwbdeltan70. trigonal form in2 complex with sulphate.
195522@WP_042693049.1@Thermococcus_nautili	987e317dd7250286	11	c4ag5D_.11.pdb	0.999	20	12	176	2.45	PDB header: hydrolase	Chain: D: PDB Molecule: type iv secretory pathway virb4 components-like protein;	PDBTitle: structure of virb4 of thermoanaerobacter pseudethanolicus
195522@WP_042693049.1@Thermococcus_nautili	987e317dd7250286	12	c2r2aB_.12.pdb	0.995	18	11	179	1.82	PDB header: toxin	Chain: B: PDB Molecule: uncharacterized protein;	PDBTitle: crystal structure of n-terminal domain of zonular occludens toxin from2 neisseria meningitidis
195522@WP_042693049.1@Thermococcus_nautili	987e317dd7250286	13	c3b9pA_.13.pdb	0.987	15	9	193	2.70	PDB header: hydrolase	Chain: A: PDB Molecule: cg5977-pa, isoform a;	PDBTitle: spastin
195522@WP_042693049.1@Thermococcus_nautili	987e317dd7250286	14	c6amxA_.14.pdb	0.987	12	4	179	2.05	PDB header: transport protein	Chain: A: PDB Molecule: abc transporter;	PDBTitle: crystal structure of nucelotide binding domain of o-antigen2 polysaccharide abc-transporter
195522@WP_042693049.1@Thermococcus_nautili	987e317dd7250286	15	d1cr2a_.15.pdb	0.987	11	4	179	2.30	PDB header: transferase	Chain: A: PDB Molecule: dna primase/helicase;	PDBTitle: crystal structure of the helicase domain of the gene 42 protein of bacteriophage t7: complex with datp
195522@WP_042693049.1@Thermococcus_nautili	987e317dd7250286	16	d1b0ua_.16.pdb	0.986	12	4	179	1.50	PDB header: transport protein	Chain: A: PDB Molecule: histidine permease;	PDBTitle: atp-binding subunit of the histidine permease from2 salmonella typhimurium
195522@WP_042693049.1@Thermococcus_nautili	987e317dd7250286	17	c3cmvG_.17.pdb	0.986	19	8	159	4.30	PDB header: recombination	Chain: G: PDB Molecule: protein reca;	PDBTitle: mechanism of homologous recombination from the reca-ssdna/dsdna2 structures
195522@WP_042693049.1@Thermococcus_nautili	987e317dd7250286	18	c5b57D_.18.pdb	0.986	14	4	179	2.80	PDB header: metal transport	Chain: D: PDB Molecule: hemin import atp-binding protein hmuv;	PDBTitle: inward-facing conformation of abc heme importer bhuuv from2 burkholderia cenocepacia
195522@WP_042693049.1@Thermococcus_nautili	987e317dd7250286	19	d1ji0a_.19.pdb	0.986	12	4	179	2.00	PDB header: transport protein	Chain: A: PDB Molecule: abc transporter;	PDBTitle: crystal structure analysis of the abc transporter from thermotoga2 maritima
195522@WP_042693049.1@Thermococcus_nautili	987e317dd7250286	20	c3d8bB_.20.pdb	0.986	16	10	193	2.00	PDB header: hydrolase	Chain: B: PDB Molecule: fidgetin-like protein 1;	PDBTitle: crystal structure of human fidgetin-like protein 1 in complex with adp
# Job Description	Job ID	Rank	Template/Model	Confidence	Sequence ID	Qstart	Qend	Resolution	Template Info
Polinton_2_NV	3733a95b762855cb	1	c4kfuC_.1.pdb	0.984	17	12	198	1.89	PDB header: hydrolase	Chain: C: PDB Molecule: genome packaging ntpase b204;	PDBTitle: structure of the genome packaging ntpase b204 from sulfolobus turreted2 icosahedral virus 2 in complex with amppcp
Polinton_2_NV	3733a95b762855cb	2	c3te6A_.2.pdb	0.973	10	7	155	2.80	PDB header: gene regulation	Chain: A: PDB Molecule: regulatory protein sir3;	PDBTitle: crystal structure of the s. cerevisiae sir3 aaa+ domain
Polinton_2_NV	3733a95b762855cb	3	c3io5B_.3.pdb	0.97	17	12	119	2.40	PDB header: dna binding protein	Chain: B: PDB Molecule: recombination and repair protein;	PDBTitle: crystal structure of a dimeric form of the uvsx recombinase core2 domain from enterobacteria phage t4
Polinton_2_NV	3733a95b762855cb	4	c2qz4A_.4.pdb	0.97	13	4	172	2.22	PDB header: hydrolase	Chain: A: PDB Molecule: paraplegin;	PDBTitle: human paraplegin, aaa domain in complex with adp
Polinton_2_NV	3733a95b762855cb	5	c3tqcB_.5.pdb	0.968	20	2	73	2.30	PDB header: transferase	Chain: B: PDB Molecule: pantothenate kinase;	PDBTitle: structure of the pantothenate kinase (coaa) from coxiella burnetii
Polinton_2_NV	3733a95b762855cb	6	d2i1qa2.6.pdb	0.968	17	6	119	1.90	PDB header: recombination	Chain: A: PDB Molecule: dna repair and recombination protein rada;	PDBTitle: rada recombinase in complex with calcium
Polinton_2_NV	3733a95b762855cb	7	c3hr8A_.7.pdb	0.967	21	6	119	1.95	PDB header: recombination	Chain: A: PDB Molecule: protein reca;	PDBTitle: crystal structure of thermotoga maritima reca
Polinton_2_NV	3733a95b762855cb	8	c3cmvG_.8.pdb	0.967	22	1	126	4.30	PDB header: recombination	Chain: G: PDB Molecule: protein reca;	PDBTitle: mechanism of homologous recombination from the reca-ssdna/dsdna2 structures
Polinton_2_NV	3733a95b762855cb	9	c5uj7B_.9.pdb	0.966	17	9	121	3.39	PDB header: dna binding protein	Chain: B: PDB Molecule: origin recognition complex subunit 1;	PDBTitle: structure of the active form of human origin recognition complex2 atpase motor module, complex subunits 1, 4, 5
Polinton_2_NV	3733a95b762855cb	10	c4aa3A_.10.pdb	0.966	29	12	121	3.30	PDB header: transport protein	Chain: A: PDB Molecule: atp-binding cassette sub-family b member 10,	PDBTitle: structure of the human mitochondrial abc transporter,2 abcb10 (plate form)
Polinton_2_NV	3733a95b762855cb	11	d1mo6a1.11.pdb	0.965	22	6	119	3.20	PDB header: hydrolase	Chain: A: PDB Molecule: reca;	PDBTitle: reca-datp-mg complex
Polinton_2_NV	3733a95b762855cb	12	d1cr2a_.12.pdb	0.965	21	12	119	2.30	PDB header: transferase	Chain: A: PDB Molecule: dna primase/helicase;	PDBTitle: crystal structure of the helicase domain of the gene 42 protein of bacteriophage t7: complex with datp
Polinton_2_NV	3733a95b762855cb	13	c2zjbB_.13.pdb	0.964	22	12	119	3.50	PDB header: recombination	Chain: B: PDB Molecule: meiotic recombination protein dmc1/lim15 homolog;	PDBTitle: crystal structure of the human dmc1-m200v polymorphic2 variant
Polinton_2_NV	3733a95b762855cb	14	c4a1fB_.14.pdb	0.964	17	6	119	2.50	PDB header: hydrolase	Chain: B: PDB Molecule: replicative dna helicase;	PDBTitle: crystal structure of c-terminal domain of helicobacter2 pylori dnab helicase
Polinton_2_NV	3733a95b762855cb	15	c1xp8A_.15.pdb	0.963	21	6	119	2.50	PDB header: dna binding protein	Chain: A: PDB Molecule: reca protein;	PDBTitle: deinococcus radiodurans reca in complex with atp-gamma-s
Polinton_2_NV	3733a95b762855cb	16	d1ubea1.16.pdb	0.963	26	6	119	3.30	PDB header: recombination	Chain: A: PDB Molecule: reca;	PDBTitle: msreca-adp complex
Polinton_2_NV	3733a95b762855cb	17	d1u94a1.17.pdb	0.963	18	6	119	1.90	PDB header: dna binding protein	Chain: A: PDB Molecule: reca protein;	PDBTitle: crystal structure of e. coli reca in a compressed helical2 filament form 2
Polinton_2_NV	3733a95b762855cb	18	d1sxjc2.18.pdb	0.962	13	11	177	2.85	PDB header: replication	Chain: C: PDB Molecule: activator 1 40 kda subunit;	PDBTitle: crystal structure of the eukaryotic clamp loader (replication factor2 c, rfc) bound to the dna sliding clamp (proliferating cell nuclear3 antigen, pcna)
Polinton_2_NV	3733a95b762855cb	19	c2dflA_.19.pdb	0.962	18	6	119	2.90	PDB header: recombination	Chain: A: PDB Molecule: dna repair and recombination protein rada;	PDBTitle: crystal structure of left-handed rada filament
Polinton_2_NV	3733a95b762855cb	20	c5udbD_.20.pdb	0.962	18	9	117	3.90	PDB header: replication	Chain: D: PDB Molecule: origin recognition complex subunit 4;	PDBTitle: structural basis of mcm2-7 replicative helicase loading by orc-cdc62 and cdt1
# Job Description	Job ID	Rank	Template/Model	Confidence	Sequence ID	Qstart	Qend	Resolution	Template Info
694581@YP_003406900@Marseillevirus_marseillevirus	2230c8116efac41a	1	c4kfuC_.1.pdb	0.997	16	26	222	1.89	PDB header: hydrolase	Chain: C: PDB Molecule: genome packaging ntpase b204;	PDBTitle: structure of the genome packaging ntpase b204 from sulfolobus turreted2 icosahedral virus 2 in complex with amppcp
694581@YP_003406900@Marseillevirus_marseillevirus	2230c8116efac41a	2	c2iusB_.2.pdb	0.987	18	21	178	2.7	PDB header: membrane protein	Chain: B: PDB Molecule: dna translocase ftsk;	PDBTitle: e. coli ftsk motor domain
694581@YP_003406900@Marseillevirus_marseillevirus	2230c8116efac41a	3	c2iutA_.3.pdb	0.987	18	21	178	2.25	PDB header: membrane protein	Chain: A: PDB Molecule: dna translocase ftsk;	PDBTitle: p. aeruginosa ftsk motor domain, dimeric
694581@YP_003406900@Marseillevirus_marseillevirus	2230c8116efac41a	4	c2iuuE_.4.pdb	0.987	18	21	178	2.9	PDB header: membrane protein	Chain: E: PDB Molecule: dna translocase ftsk;	PDBTitle: p. aeruginosa ftsk motor domain, hexamer
694581@YP_003406900@Marseillevirus_marseillevirus	2230c8116efac41a	5	c4lyaA_.5.pdb	0.984	14	22	178	2.45	PDB header: cell cycle	Chain: A: PDB Molecule: uncharacterized protein;	PDBTitle: essc (atpases 2 and 3) from geobacillus thermodenitrificans (semet)
694581@YP_003406900@Marseillevirus_marseillevirus	2230c8116efac41a	6	c4n1aE_.6.pdb	0.984	12	28	171	3.24	PDB header: protein binding/protein binding	Chain: E: PDB Molecule: cell divisionftsk/spoiiie;	PDBTitle: thermomonospora curvata eccc (atpases 2 and 3) in complex with a2 signal sequence peptide
694581@YP_003406900@Marseillevirus_marseillevirus	2230c8116efac41a	7	c4d2iB_.7.pdb	0.983	15	30	180	2.84	PDB header: hydrolase	Chain: B: PDB Molecule: hera;	PDBTitle: crystal structure of the hera hexameric dna translocase2 from sulfolobus solfataricus bound to amp-pnp
694581@YP_003406900@Marseillevirus_marseillevirus	2230c8116efac41a	8	c4nh0A_.8.pdb	0.982	12	27	171	2.90	PDB header: cell cycle	Chain: A: PDB Molecule: cell divisionftsk/spoiiie;	PDBTitle: cytoplasmic domain of the thermomonospora curvata type vii secretion2 atpase eccc
694581@YP_003406900@Marseillevirus_marseillevirus	2230c8116efac41a	9	c2r2aB_.9.pdb	0.981	15	28	168	1.82	PDB header: toxin	Chain: B: PDB Molecule: uncharacterized protein;	PDBTitle: crystal structure of n-terminal domain of zonular occludens toxin from2 neisseria meningitidis
694581@YP_003406900@Marseillevirus_marseillevirus	2230c8116efac41a	10	d2ce7a2.10.pdb	0.981	13	17	204	2.44	PDB header: cell division protein	Chain: A: PDB Molecule: cell division protein ftsh;	PDBTitle: edta treated
694581@YP_003406900@Marseillevirus_marseillevirus	2230c8116efac41a	11	d1tf7a1.11.pdb	0.98	15	16	170	2.80	PDB header: circadian clock protein	Chain: A: PDB Molecule: kaic;	PDBTitle: crystal structure of circadian clock protein kaic
694581@YP_003406900@Marseillevirus_marseillevirus	2230c8116efac41a	12	c4kxfF_.12.pdb	0.98	8	28	195	3.20	PDB header: immune system	Chain: F: PDB Molecule: nlr family card domain-containing protein 4;	PDBTitle: crystal structure of nlrc4 reveals its autoinhibition mechanism
694581@YP_003406900@Marseillevirus_marseillevirus	2230c8116efac41a	13	c4lcbA_.13.pdb	0.98	13	17	204	2.08	PDB header: protein transport	Chain: A: PDB Molecule: cell division protein cdvc, vps4;	PDBTitle: structure of vps4 homolog from acidianus hospitalis
694581@YP_003406900@Marseillevirus_marseillevirus	2230c8116efac41a	14	c2qz4A_.14.pdb	0.979	11	16	204	2.22	PDB header: hydrolase	Chain: A: PDB Molecule: paraplegin;	PDBTitle: human paraplegin, aaa domain in complex with adp
694581@YP_003406900@Marseillevirus_marseillevirus	2230c8116efac41a	15	c2zamA_.15.pdb	0.979	10	26	204	3.50	PDB header: protein transport	Chain: A: PDB Molecule: vacuolar protein sorting-associating protein 4b;	PDBTitle: crystal structure of mouse skd1/vps4b apo-form
694581@YP_003406900@Marseillevirus_marseillevirus	2230c8116efac41a	16	c2ztsB_.16.pdb	0.979	14	16	168	2.07	PDB header: atp-binding protein	Chain: B: PDB Molecule: putative uncharacterized protein ph0186;	PDBTitle: crystal structure of kaic-like protein ph0186 from hyperthermophilic2 archaea pyrococcus horikoshii ot3
694581@YP_003406900@Marseillevirus_marseillevirus	2230c8116efac41a	17	c2dr3A_.17.pdb	0.979	15	26	168	2.00	PDB header: structural genomics, unknown function	Chain: A: PDB Molecule: upf0273 protein ph0284;	PDBTitle: crystal structure of reca superfamily atpase ph0284 from pyrococcus2 horikoshii ot3
694581@YP_003406900@Marseillevirus_marseillevirus	2230c8116efac41a	18	c4ydsA_.18.pdb	0.979	14	26	168	2.30	PDB header: hydrolase	Chain: A: PDB Molecule: flagella-related protein h;	PDBTitle: flah from sulfolobus acidocaldarius with atp and mg-ion
694581@YP_003406900@Marseillevirus_marseillevirus	2230c8116efac41a	19	c3vfdA_.19.pdb	0.979	13	26	204	3.30	PDB header: hydrolase	Chain: A: PDB Molecule: spastin;	PDBTitle: human spastin aaa domain
694581@YP_003406900@Marseillevirus_marseillevirus	2230c8116efac41a	20	c5l22B_.20.pdb	0.979	13	21	171	3.15	PDB header: protein transport	Chain: B: PDB Molecule: abc transporter (hlyb subfamily);	PDBTitle: prtd t1ss abc transporter
# Job Description	Job ID	Rank	Template/Model	Confidence	Sequence ID	Qstart	Qend	Resolution	Template Info
342108@BAE51208.1@Magnetospirillum_magneticum	9d282b94d7d02a32	1	c4kfuC_.1.pdb	1	26	3	194	1.89	PDB header: hydrolase	Chain: C: PDB Molecule: genome packaging ntpase b204;	PDBTitle: structure of the genome packaging ntpase b204 from sulfolobus turreted2 icosahedral virus 2 in complex with amppcp
342108@BAE51208.1@Magnetospirillum_magneticum	9d282b94d7d02a32	2	c2iuuE_.2.pdb	0.999	21	1	192	2.9	PDB header: membrane protein	Chain: E: PDB Molecule: dna translocase ftsk;	PDBTitle: p. aeruginosa ftsk motor domain, hexamer
342108@BAE51208.1@Magnetospirillum_magneticum	9d282b94d7d02a32	3	c2iutA_.3.pdb	0.999	21	1	192	2.25	PDB header: membrane protein	Chain: A: PDB Molecule: dna translocase ftsk;	PDBTitle: p. aeruginosa ftsk motor domain, dimeric
342108@BAE51208.1@Magnetospirillum_magneticum	9d282b94d7d02a32	4	c2iusB_.4.pdb	0.999	21	1	190	2.7	PDB header: membrane protein	Chain: B: PDB Molecule: dna translocase ftsk;	PDBTitle: e. coli ftsk motor domain
342108@BAE51208.1@Magnetospirillum_magneticum	9d282b94d7d02a32	5	c4nh0A_.5.pdb	0.999	18	6	190	2.90	PDB header: cell cycle	Chain: A: PDB Molecule: cell divisionftsk/spoiiie;	PDBTitle: cytoplasmic domain of the thermomonospora curvata type vii secretion2 atpase eccc
342108@BAE51208.1@Magnetospirillum_magneticum	9d282b94d7d02a32	6	c4d2iB_.6.pdb	0.999	23	6	194	2.84	PDB header: hydrolase	Chain: B: PDB Molecule: hera;	PDBTitle: crystal structure of the hera hexameric dna translocase2 from sulfolobus solfataricus bound to amp-pnp
342108@BAE51208.1@Magnetospirillum_magneticum	9d282b94d7d02a32	7	c4lyaA_.7.pdb	0.999	12	1	164	2.45	PDB header: cell cycle	Chain: A: PDB Molecule: uncharacterized protein;	PDBTitle: essc (atpases 2 and 3) from geobacillus thermodenitrificans (semet)
342108@BAE51208.1@Magnetospirillum_magneticum	9d282b94d7d02a32	8	c4n1aE_.8.pdb	0.999	18	1	160	3.24	PDB header: protein binding/protein binding	Chain: E: PDB Molecule: cell divisionftsk/spoiiie;	PDBTitle: thermomonospora curvata eccc (atpases 2 and 3) in complex with a2 signal sequence peptide
342108@BAE51208.1@Magnetospirillum_magneticum	9d282b94d7d02a32	9	c4ag5A_.9.pdb	0.997	19	2	187	2.45	PDB header: hydrolase	Chain: A: PDB Molecule: type iv secretory pathway virb4 components-like protein;	PDBTitle: structure of virb4 of thermoanaerobacter pseudethanolicus
342108@BAE51208.1@Magnetospirillum_magneticum	9d282b94d7d02a32	10	d1e9ra_.10.pdb	0.997	22	1	199	2.40	PDB header: coupling protein	Chain: A: PDB Molecule: conjugal transfer protein trwb;	PDBTitle: bacterial conjugative coupling protein trwbdeltan70. trigonal form in2 complex with sulphate.
342108@BAE51208.1@Magnetospirillum_magneticum	9d282b94d7d02a32	11	c4ag5D_.11.pdb	0.995	18	2	151	2.45	PDB header: hydrolase	Chain: D: PDB Molecule: type iv secretory pathway virb4 components-like protein;	PDBTitle: structure of virb4 of thermoanaerobacter pseudethanolicus
342108@BAE51208.1@Magnetospirillum_magneticum	9d282b94d7d02a32	12	c2r2aB_.12.pdb	0.991	18	4	151	1.82	PDB header: toxin	Chain: B: PDB Molecule: uncharacterized protein;	PDBTitle: crystal structure of n-terminal domain of zonular occludens toxin from2 neisseria meningitidis
342108@BAE51208.1@Magnetospirillum_magneticum	9d282b94d7d02a32	13	c3b9pA_.13.pdb	0.984	17	5	168	2.70	PDB header: hydrolase	Chain: A: PDB Molecule: cg5977-pa, isoform a;	PDBTitle: spastin
342108@BAE51208.1@Magnetospirillum_magneticum	9d282b94d7d02a32	14	c5w0tA_.14.pdb	0.984	14	3	168	2.63	PDB header: hydrolase	Chain: A: PDB Molecule: protein msp1;	PDBTitle: crystal structure of monomeric msp1 from s. cerevisiae
342108@BAE51208.1@Magnetospirillum_magneticum	9d282b94d7d02a32	15	c6b5cA_.15.pdb	0.984	12	4	167	2.40	PDB header: cell cycle	Chain: A: PDB Molecule: katanin p60 atpase-containing subunit a-like 1;	PDBTitle: structural basis for katanin self-assembly
342108@BAE51208.1@Magnetospirillum_magneticum	9d282b94d7d02a32	16	c2zamA_.16.pdb	0.983	15	4	168	3.50	PDB header: protein transport	Chain: A: PDB Molecule: vacuolar protein sorting-associating protein 4b;	PDBTitle: crystal structure of mouse skd1/vps4b apo-form
342108@BAE51208.1@Magnetospirillum_magneticum	9d282b94d7d02a32	17	c1xwiA_.17.pdb	0.983	17	3	168	2.80	PDB header: protein transport	Chain: A: PDB Molecule: skd1 protein;	PDBTitle: crystal structure of vps4b
342108@BAE51208.1@Magnetospirillum_magneticum	9d282b94d7d02a32	18	c5kzfJ_.18.pdb	0.983	16	1	167	3.49	PDB header: hydrolase	Chain: J: PDB Molecule: proteasome-associated atpase;	PDBTitle: crystal structure of near full-length hexameric mycobacterium2 tuberculosis proteasomal atpase mpa in apo form
342108@BAE51208.1@Magnetospirillum_magneticum	9d282b94d7d02a32	19	c5ifwB_.19.pdb	0.983	15	9	168	3.40	PDB header: signaling protein	Chain: B: PDB Molecule: transitional endoplasmic reticulum atpase;	PDBTitle: quantitative interaction mapping reveals an extended ubiquitin2 regulatory domain in aspl that disrupts functional p97 hexamers and3 induces cell death
342108@BAE51208.1@Magnetospirillum_magneticum	9d282b94d7d02a32	20	c3vfdA_.20.pdb	0.982	15	9	168	3.30	PDB header: hydrolase	Chain: A: PDB Molecule: spastin;	PDBTitle: human spastin aaa domain
# Job Description	Job ID	Rank	Template/Model	Confidence	Sequence ID	Qstart	Qend	Resolution	Template Info
1586715@YP_009174374@Yellowstone_lake_phycodnavirus_3	49eef3fa3186dcb6	1	c4kfuC_.1.pdb	0.998	14	64	259	1.89	PDB header: hydrolase	Chain: C: PDB Molecule: genome packaging ntpase b204;	PDBTitle: structure of the genome packaging ntpase b204 from sulfolobus turreted2 icosahedral virus 2 in complex with amppcp
1586715@YP_009174374@Yellowstone_lake_phycodnavirus_3	49eef3fa3186dcb6	2	c2iusB_.2.pdb	0.985	19	68	215	2.7	PDB header: membrane protein	Chain: B: PDB Molecule: dna translocase ftsk;	PDBTitle: e. coli ftsk motor domain
1586715@YP_009174374@Yellowstone_lake_phycodnavirus_3	49eef3fa3186dcb6	3	c4lyaA_.3.pdb	0.985	18	64	215	2.45	PDB header: cell cycle	Chain: A: PDB Molecule: uncharacterized protein;	PDBTitle: essc (atpases 2 and 3) from geobacillus thermodenitrificans (semet)
1586715@YP_009174374@Yellowstone_lake_phycodnavirus_3	49eef3fa3186dcb6	4	c4nh0A_.4.pdb	0.985	18	64	211	2.90	PDB header: cell cycle	Chain: A: PDB Molecule: cell divisionftsk/spoiiie;	PDBTitle: cytoplasmic domain of the thermomonospora curvata type vii secretion2 atpase eccc
1586715@YP_009174374@Yellowstone_lake_phycodnavirus_3	49eef3fa3186dcb6	5	c2iutA_.5.pdb	0.984	17	68	215	2.25	PDB header: membrane protein	Chain: A: PDB Molecule: dna translocase ftsk;	PDBTitle: p. aeruginosa ftsk motor domain, dimeric
1586715@YP_009174374@Yellowstone_lake_phycodnavirus_3	49eef3fa3186dcb6	6	c2iuuE_.6.pdb	0.984	18	68	215	2.9	PDB header: membrane protein	Chain: E: PDB Molecule: dna translocase ftsk;	PDBTitle: p. aeruginosa ftsk motor domain, hexamer
1586715@YP_009174374@Yellowstone_lake_phycodnavirus_3	49eef3fa3186dcb6	7	c4n1aE_.7.pdb	0.983	20	63	208	3.24	PDB header: protein binding/protein binding	Chain: E: PDB Molecule: cell divisionftsk/spoiiie;	PDBTitle: thermomonospora curvata eccc (atpases 2 and 3) in complex with a2 signal sequence peptide
1586715@YP_009174374@Yellowstone_lake_phycodnavirus_3	49eef3fa3186dcb6	8	c1xwiA_.8.pdb	0.983	16	62	241	2.80	PDB header: protein transport	Chain: A: PDB Molecule: skd1 protein;	PDBTitle: crystal structure of vps4b
1586715@YP_009174374@Yellowstone_lake_phycodnavirus_3	49eef3fa3186dcb6	9	c3vfdA_.9.pdb	0.983	15	68	242	3.30	PDB header: hydrolase	Chain: A: PDB Molecule: spastin;	PDBTitle: human spastin aaa domain
1586715@YP_009174374@Yellowstone_lake_phycodnavirus_3	49eef3fa3186dcb6	10	c4kxfF_.10.pdb	0.982	20	68	221	3.20	PDB header: immune system	Chain: F: PDB Molecule: nlr family card domain-containing protein 4;	PDBTitle: crystal structure of nlrc4 reveals its autoinhibition mechanism
1586715@YP_009174374@Yellowstone_lake_phycodnavirus_3	49eef3fa3186dcb6	11	c2zamA_.11.pdb	0.981	17	68	241	3.50	PDB header: protein transport	Chain: A: PDB Molecule: vacuolar protein sorting-associating protein 4b;	PDBTitle: crystal structure of mouse skd1/vps4b apo-form
1586715@YP_009174374@Yellowstone_lake_phycodnavirus_3	49eef3fa3186dcb6	12	d2ce7a2.12.pdb	0.981	15	58	224	2.44	PDB header: cell division protein	Chain: A: PDB Molecule: cell division protein ftsh;	PDBTitle: edta treated
1586715@YP_009174374@Yellowstone_lake_phycodnavirus_3	49eef3fa3186dcb6	13	c3eihB_.13.pdb	0.981	16	62	242	3.25	PDB header: protein transport	Chain: B: PDB Molecule: vacuolar protein sorting-associated protein 4;	PDBTitle: crystal structure of s.cerevisiae vps4 in the presence of atpgammas
1586715@YP_009174374@Yellowstone_lake_phycodnavirus_3	49eef3fa3186dcb6	14	c3d8bB_.14.pdb	0.981	13	68	241	2.00	PDB header: hydrolase	Chain: B: PDB Molecule: fidgetin-like protein 1;	PDBTitle: crystal structure of human fidgetin-like protein 1 in complex with adp
1586715@YP_009174374@Yellowstone_lake_phycodnavirus_3	49eef3fa3186dcb6	15	c5vq9D_.15.pdb	0.98	15	60	220	3.02	PDB header: protein binding	Chain: D: PDB Molecule: pachytene checkpoint protein 2 homolog;	PDBTitle: structure of human trip13, apo form
1586715@YP_009174374@Yellowstone_lake_phycodnavirus_3	49eef3fa3186dcb6	16	d1ixza_.16.pdb	0.98	15	67	241	2.20	PDB header: hydrolase	Chain: A: PDB Molecule: atp-dependent metalloprotease ftsh;	PDBTitle: crystal structure of the ftsh atpase domain from thermus2 thermophilus
1586715@YP_009174374@Yellowstone_lake_phycodnavirus_3	49eef3fa3186dcb6	17	c3b9pA_.17.pdb	0.98	14	68	241	2.70	PDB header: hydrolase	Chain: A: PDB Molecule: cg5977-pa, isoform a;	PDBTitle: spastin
1586715@YP_009174374@Yellowstone_lake_phycodnavirus_3	49eef3fa3186dcb6	18	c6matE_.18.pdb	0.979	17	68	224	4.50	PDB header: ribosomal protein	Chain: E: PDB Molecule: rix7 mutant;	PDBTitle: cryo-em structure of the essential ribosome assembly aaa-atpase rix7
1586715@YP_009174374@Yellowstone_lake_phycodnavirus_3	49eef3fa3186dcb6	19	c4l16A_.19.pdb	0.979	10	68	241	2.80	PDB header: hydrolase	Chain: A: PDB Molecule: fidgetin-like protein 1;	PDBTitle: crystal structure of figl-1 aaa domain in complex with adp
1586715@YP_009174374@Yellowstone_lake_phycodnavirus_3	49eef3fa3186dcb6	20	c6epcJ_.20.pdb	0.979	18	67	242	12.30	PDB header: hydrolase	Chain: J: PDB Molecule: 26s proteasome regulatory subunit 8;	PDBTitle: ground state 26s proteasome (gs2)
# Job Description	Job ID	Rank	Template/Model	Confidence	Sequence ID	Qstart	Qend	Resolution	Template Info
328615@YP_803318@Trichoplusia_ni_ascovirus_2c	4efea20cfaea1751	1	c4kfuC_.1.pdb	0.996	16	76	271	1.89	PDB header: hydrolase	Chain: C: PDB Molecule: genome packaging ntpase b204;	PDBTitle: structure of the genome packaging ntpase b204 from sulfolobus turreted2 icosahedral virus 2 in complex with amppcp
328615@YP_803318@Trichoplusia_ni_ascovirus_2c	4efea20cfaea1751	2	c2iutA_.2.pdb	0.985	15	81	223	2.25	PDB header: membrane protein	Chain: A: PDB Molecule: dna translocase ftsk;	PDBTitle: p. aeruginosa ftsk motor domain, dimeric
328615@YP_803318@Trichoplusia_ni_ascovirus_2c	4efea20cfaea1751	3	c2iusB_.3.pdb	0.984	17	81	223	2.7	PDB header: membrane protein	Chain: B: PDB Molecule: dna translocase ftsk;	PDBTitle: e. coli ftsk motor domain
328615@YP_803318@Trichoplusia_ni_ascovirus_2c	4efea20cfaea1751	4	c2iuuE_.4.pdb	0.984	15	81	223	2.9	PDB header: membrane protein	Chain: E: PDB Molecule: dna translocase ftsk;	PDBTitle: p. aeruginosa ftsk motor domain, hexamer
328615@YP_803318@Trichoplusia_ni_ascovirus_2c	4efea20cfaea1751	5	c4lyaA_.5.pdb	0.984	15	81	227	2.45	PDB header: cell cycle	Chain: A: PDB Molecule: uncharacterized protein;	PDBTitle: essc (atpases 2 and 3) from geobacillus thermodenitrificans (semet)
328615@YP_803318@Trichoplusia_ni_ascovirus_2c	4efea20cfaea1751	6	c4nh0A_.6.pdb	0.983	18	78	223	2.90	PDB header: cell cycle	Chain: A: PDB Molecule: cell divisionftsk/spoiiie;	PDBTitle: cytoplasmic domain of the thermomonospora curvata type vii secretion2 atpase eccc
328615@YP_803318@Trichoplusia_ni_ascovirus_2c	4efea20cfaea1751	7	c4n1aE_.7.pdb	0.981	15	78	220	3.24	PDB header: protein binding/protein binding	Chain: E: PDB Molecule: cell divisionftsk/spoiiie;	PDBTitle: thermomonospora curvata eccc (atpases 2 and 3) in complex with a2 signal sequence peptide
328615@YP_803318@Trichoplusia_ni_ascovirus_2c	4efea20cfaea1751	8	c1xwiA_.8.pdb	0.978	15	67	252	2.80	PDB header: protein transport	Chain: A: PDB Molecule: skd1 protein;	PDBTitle: crystal structure of vps4b
328615@YP_803318@Trichoplusia_ni_ascovirus_2c	4efea20cfaea1751	9	c3vfdA_.9.pdb	0.978	13	81	254	3.30	PDB header: hydrolase	Chain: A: PDB Molecule: spastin;	PDBTitle: human spastin aaa domain
328615@YP_803318@Trichoplusia_ni_ascovirus_2c	4efea20cfaea1751	10	c2zamA_.10.pdb	0.978	16	67	252	3.50	PDB header: protein transport	Chain: A: PDB Molecule: vacuolar protein sorting-associating protein 4b;	PDBTitle: crystal structure of mouse skd1/vps4b apo-form
328615@YP_803318@Trichoplusia_ni_ascovirus_2c	4efea20cfaea1751	11	c4mycC_.11.pdb	0.978	17	35	220	3.06	PDB header: transport protein	Chain: C: PDB Molecule: iron-sulfur clusters transporter atm1, mitochondrial;	PDBTitle: structure of the mitochondrial abc transporter, atm1
328615@YP_803318@Trichoplusia_ni_ascovirus_2c	4efea20cfaea1751	12	c2w0mA_.12.pdb	0.977	19	78	217	2.00	PDB header: unknown function	Chain: A: PDB Molecule: sso2452;	PDBTitle: crystal structure of sso2452 from sulfolobus solfataricus p2
328615@YP_803318@Trichoplusia_ni_ascovirus_2c	4efea20cfaea1751	13	c3b9pA_.13.pdb	0.977	12	67	252	2.70	PDB header: hydrolase	Chain: A: PDB Molecule: cg5977-pa, isoform a;	PDBTitle: spastin
328615@YP_803318@Trichoplusia_ni_ascovirus_2c	4efea20cfaea1751	14	c4kxfF_.14.pdb	0.977	18	79	232	3.20	PDB header: immune system	Chain: F: PDB Molecule: nlr family card domain-containing protein 4;	PDBTitle: crystal structure of nlrc4 reveals its autoinhibition mechanism
328615@YP_803318@Trichoplusia_ni_ascovirus_2c	4efea20cfaea1751	15	c4lcbA_.15.pdb	0.976	11	81	252	2.08	PDB header: protein transport	Chain: A: PDB Molecule: cell division protein cdvc, vps4;	PDBTitle: structure of vps4 homolog from acidianus hospitalis
328615@YP_803318@Trichoplusia_ni_ascovirus_2c	4efea20cfaea1751	16	d1tf7a1.16.pdb	0.976	14	78	218	2.80	PDB header: circadian clock protein	Chain: A: PDB Molecule: kaic;	PDBTitle: crystal structure of circadian clock protein kaic
328615@YP_803318@Trichoplusia_ni_ascovirus_2c	4efea20cfaea1751	17	d2ce7a2.17.pdb	0.976	14	78	252	2.44	PDB header: cell division protein	Chain: A: PDB Molecule: cell division protein ftsh;	PDBTitle: edta treated
328615@YP_803318@Trichoplusia_ni_ascovirus_2c	4efea20cfaea1751	18	c6matE_.18.pdb	0.975	15	81	252	4.50	PDB header: ribosomal protein	Chain: E: PDB Molecule: rix7 mutant;	PDBTitle: cryo-em structure of the essential ribosome assembly aaa-atpase rix7
328615@YP_803318@Trichoplusia_ni_ascovirus_2c	4efea20cfaea1751	19	c4ydsA_.19.pdb	0.975	15	78	217	2.30	PDB header: hydrolase	Chain: A: PDB Molecule: flagella-related protein h;	PDBTitle: flah from sulfolobus acidocaldarius with atp and mg-ion
328615@YP_803318@Trichoplusia_ni_ascovirus_2c	4efea20cfaea1751	20	c5mkkA_.20.pdb	0.975	28	78	220	2.70	PDB header: transport protein	Chain: A: PDB Molecule: multidrug resistance abc transporter atp-binding and	PDBTitle: crystal structure of the heterodimeric abc transporter tmrab, a2 homolog of the antigen translocation complex tap
# Job Description	Job ID	Rank	Template/Model	Confidence	Sequence ID	Qstart	Qend	Resolution	Template Info
1301280@YP_009010673.1@Invertebrate_iridovirus_25	33e7fd6d4739d0a4	1	c4kfuC_.1.pdb	0.998	18	31	226	1.89	PDB header: hydrolase	Chain: C: PDB Molecule: genome packaging ntpase b204;	PDBTitle: structure of the genome packaging ntpase b204 from sulfolobus turreted2 icosahedral virus 2 in complex with amppcp
1301280@YP_009010673.1@Invertebrate_iridovirus_25	33e7fd6d4739d0a4	2	c2iutA_.2.pdb	0.995	20	36	182	2.25	PDB header: membrane protein	Chain: A: PDB Molecule: dna translocase ftsk;	PDBTitle: p. aeruginosa ftsk motor domain, dimeric
1301280@YP_009010673.1@Invertebrate_iridovirus_25	33e7fd6d4739d0a4	3	c2iuuE_.3.pdb	0.995	20	36	182	2.9	PDB header: membrane protein	Chain: E: PDB Molecule: dna translocase ftsk;	PDBTitle: p. aeruginosa ftsk motor domain, hexamer
1301280@YP_009010673.1@Invertebrate_iridovirus_25	33e7fd6d4739d0a4	4	c2iusB_.4.pdb	0.994	20	36	182	2.7	PDB header: membrane protein	Chain: B: PDB Molecule: dna translocase ftsk;	PDBTitle: e. coli ftsk motor domain
1301280@YP_009010673.1@Invertebrate_iridovirus_25	33e7fd6d4739d0a4	5	c4lyaA_.5.pdb	0.993	16	32	182	2.45	PDB header: cell cycle	Chain: A: PDB Molecule: uncharacterized protein;	PDBTitle: essc (atpases 2 and 3) from geobacillus thermodenitrificans (semet)
1301280@YP_009010673.1@Invertebrate_iridovirus_25	33e7fd6d4739d0a4	6	c4n1aE_.6.pdb	0.992	13	33	175	3.24	PDB header: protein binding/protein binding	Chain: E: PDB Molecule: cell divisionftsk/spoiiie;	PDBTitle: thermomonospora curvata eccc (atpases 2 and 3) in complex with a2 signal sequence peptide
1301280@YP_009010673.1@Invertebrate_iridovirus_25	33e7fd6d4739d0a4	7	c4nh0A_.7.pdb	0.992	13	33	175	2.90	PDB header: cell cycle	Chain: A: PDB Molecule: cell divisionftsk/spoiiie;	PDBTitle: cytoplasmic domain of the thermomonospora curvata type vii secretion2 atpase eccc
1301280@YP_009010673.1@Invertebrate_iridovirus_25	33e7fd6d4739d0a4	8	c4d2iB_.8.pdb	0.989	19	36	184	2.84	PDB header: hydrolase	Chain: B: PDB Molecule: hera;	PDBTitle: crystal structure of the hera hexameric dna translocase2 from sulfolobus solfataricus bound to amp-pnp
1301280@YP_009010673.1@Invertebrate_iridovirus_25	33e7fd6d4739d0a4	9	c2r2aB_.9.pdb	0.987	15	32	172	1.82	PDB header: toxin	Chain: B: PDB Molecule: uncharacterized protein;	PDBTitle: crystal structure of n-terminal domain of zonular occludens toxin from2 neisseria meningitidis
1301280@YP_009010673.1@Invertebrate_iridovirus_25	33e7fd6d4739d0a4	10	c5o6dB_.10.pdb	0.986	16	19	159	3.28	PDB header: hydrolase	Chain: B: PDB Molecule: atp-dependent dna helicase pif1;	PDBTitle: structure of scpif1 in complex with polydt and atpgs
1301280@YP_009010673.1@Invertebrate_iridovirus_25	33e7fd6d4739d0a4	11	c4ag5A_.11.pdb	0.984	18	36	186	2.45	PDB header: hydrolase	Chain: A: PDB Molecule: type iv secretory pathway virb4 components-like protein;	PDBTitle: structure of virb4 of thermoanaerobacter pseudethanolicus
1301280@YP_009010673.1@Invertebrate_iridovirus_25	33e7fd6d4739d0a4	12	c4kxfF_.12.pdb	0.984	17	34	188	3.20	PDB header: immune system	Chain: F: PDB Molecule: nlr family card domain-containing protein 4;	PDBTitle: crystal structure of nlrc4 reveals its autoinhibition mechanism
1301280@YP_009010673.1@Invertebrate_iridovirus_25	33e7fd6d4739d0a4	13	c3vfdA_.13.pdb	0.983	14	22	209	3.30	PDB header: hydrolase	Chain: A: PDB Molecule: spastin;	PDBTitle: human spastin aaa domain
1301280@YP_009010673.1@Invertebrate_iridovirus_25	33e7fd6d4739d0a4	14	c4kxfP_.14.pdb	0.982	19	34	188	3.20	PDB header: immune system	Chain: P: PDB Molecule: nlr family card domain-containing protein 4;	PDBTitle: crystal structure of nlrc4 reveals its autoinhibition mechanism
1301280@YP_009010673.1@Invertebrate_iridovirus_25	33e7fd6d4739d0a4	15	c2w0mA_.15.pdb	0.982	20	33	172	2.00	PDB header: unknown function	Chain: A: PDB Molecule: sso2452;	PDBTitle: crystal structure of sso2452 from sulfolobus solfataricus p2
1301280@YP_009010673.1@Invertebrate_iridovirus_25	33e7fd6d4739d0a4	16	c4xguB_.16.pdb	0.982	13	5	187	2.30	PDB header: atp-binding protein	Chain: B: PDB Molecule: putative pachytene checkpoint protein 2;	PDBTitle: structure of c. elegans pch-2
1301280@YP_009010673.1@Invertebrate_iridovirus_25	33e7fd6d4739d0a4	17	c3b9pA_.17.pdb	0.982	15	22	208	2.70	PDB header: hydrolase	Chain: A: PDB Molecule: cg5977-pa, isoform a;	PDBTitle: spastin
1301280@YP_009010673.1@Invertebrate_iridovirus_25	33e7fd6d4739d0a4	18	c4ydsA_.18.pdb	0.982	14	33	172	2.30	PDB header: hydrolase	Chain: A: PDB Molecule: flagella-related protein h;	PDBTitle: flah from sulfolobus acidocaldarius with atp and mg-ion
1301280@YP_009010673.1@Invertebrate_iridovirus_25	33e7fd6d4739d0a4	19	d2awna2.19.pdb	0.982	11	24	174	2.30	PDB header: transport protein	Chain: A: PDB Molecule: maltose/maltodextrin import atp-binding protein malk;	PDBTitle: crystal structure of the adp-mg-bound e. coli malk (crystallized with2 atp-mg)
1301280@YP_009010673.1@Invertebrate_iridovirus_25	33e7fd6d4739d0a4	20	c4lcbA_.20.pdb	0.982	13	11	208	2.08	PDB header: protein transport	Chain: A: PDB Molecule: cell division protein cdvc, vps4;	PDBTitle: structure of vps4 homolog from acidianus hospitalis
# Job Description	Job ID	Rank	Template/Model	Confidence	Sequence ID	Qstart	Qend	Resolution	Template Info
Polinton_1_SP	a55be357278ea80f	1	c4kfuC_.1.pdb	0.993	15	11	190	1.89	PDB header: hydrolase	Chain: C: PDB Molecule: genome packaging ntpase b204;	PDBTitle: structure of the genome packaging ntpase b204 from sulfolobus turreted2 icosahedral virus 2 in complex with amppcp
Polinton_1_SP	a55be357278ea80f	2	c2r2aB_.2.pdb	0.981	13	12	144	1.82	PDB header: toxin	Chain: B: PDB Molecule: uncharacterized protein;	PDBTitle: crystal structure of n-terminal domain of zonular occludens toxin from2 neisseria meningitidis
Polinton_1_SP	a55be357278ea80f	3	c4m4wO_.3.pdb	0.979	18	11	121	6.10	PDB header: replication	Chain: O: PDB Molecule: primosomal protein dnai;	PDBTitle: mechanistic implications for the bacterial primosome assembly of the2 structure of a helicase-helicase loader complex
Polinton_1_SP	a55be357278ea80f	4	c1sxjA_.4.pdb	0.977	16	11	157	2.85	PDB header: replication	Chain: A: PDB Molecule: activator 1 95 kda subunit;	PDBTitle: crystal structure of the eukaryotic clamp loader (replication factor2 c, rfc) bound to the dna sliding clamp (proliferating cell nuclear3 antigen, pcna)
Polinton_1_SP	a55be357278ea80f	5	c4d2iB_.5.pdb	0.977	17	11	158	2.84	PDB header: hydrolase	Chain: B: PDB Molecule: hera;	PDBTitle: crystal structure of the hera hexameric dna translocase2 from sulfolobus solfataricus bound to amp-pnp
Polinton_1_SP	a55be357278ea80f	6	c2iutA_.6.pdb	0.976	19	11	155	2.25	PDB header: membrane protein	Chain: A: PDB Molecule: dna translocase ftsk;	PDBTitle: p. aeruginosa ftsk motor domain, dimeric
Polinton_1_SP	a55be357278ea80f	7	c4nh0A_.7.pdb	0.976	16	11	155	2.90	PDB header: cell cycle	Chain: A: PDB Molecule: cell divisionftsk/spoiiie;	PDBTitle: cytoplasmic domain of the thermomonospora curvata type vii secretion2 atpase eccc
Polinton_1_SP	a55be357278ea80f	8	c2iuuE_.8.pdb	0.975	19	11	155	2.9	PDB header: membrane protein	Chain: E: PDB Molecule: dna translocase ftsk;	PDBTitle: p. aeruginosa ftsk motor domain, hexamer
Polinton_1_SP	a55be357278ea80f	9	c4n1aE_.9.pdb	0.974	14	11	149	3.24	PDB header: protein binding/protein binding	Chain: E: PDB Molecule: cell divisionftsk/spoiiie;	PDBTitle: thermomonospora curvata eccc (atpases 2 and 3) in complex with a2 signal sequence peptide
Polinton_1_SP	a55be357278ea80f	10	d1sxja2.10.pdb	0.974	15	11	157	2.85	PDB header: replication	Chain: A: PDB Molecule: activator 1 95 kda subunit;	PDBTitle: crystal structure of the eukaryotic clamp loader (replication factor2 c, rfc) bound to the dna sliding clamp (proliferating cell nuclear3 antigen, pcna)
Polinton_1_SP	a55be357278ea80f	11	c2qgzA_.11.pdb	0.973	18	11	120	2.40	PDB header: hydrolase	Chain: A: PDB Molecule: putative primosome component;	PDBTitle: crystal structure of a putative primosome component from streptococcus2 pyogenes serotype m3. northeast structural genomics target dr58
Polinton_1_SP	a55be357278ea80f	12	c2iusB_.12.pdb	0.973	19	11	155	2.7	PDB header: membrane protein	Chain: B: PDB Molecule: dna translocase ftsk;	PDBTitle: e. coli ftsk motor domain
Polinton_1_SP	a55be357278ea80f	13	d1iqpa2.13.pdb	0.973	14	11	176	2.80	PDB header: replication	Chain: A: PDB Molecule: rfcs;	PDBTitle: crystal structure of the clamp loader small subunit from2 pyrococcus furiosus
Polinton_1_SP	a55be357278ea80f	14	c4kxfF_.14.pdb	0.973	13	10	120	3.20	PDB header: immune system	Chain: F: PDB Molecule: nlr family card domain-containing protein 4;	PDBTitle: crystal structure of nlrc4 reveals its autoinhibition mechanism
Polinton_1_SP	a55be357278ea80f	15	c2chgB_.15.pdb	0.973	14	11	176	2.1	PDB header: dna-binding protein	Chain: B: PDB Molecule: replication factor c small subunit;	PDBTitle: replication factor c domains 1 and 2
Polinton_1_SP	a55be357278ea80f	16	c5he8J_.16.pdb	0.972	18	11	121	2.60	PDB header: protein binding	Chain: J: PDB Molecule: helicase loader;	PDBTitle: bacterial initiation protein
Polinton_1_SP	a55be357278ea80f	17	c2yz2B_.17.pdb	0.972	21	10	145	2.30	PDB header: hydrolase	Chain: B: PDB Molecule: putative abc transporter atp-binding protein tm_0222;	PDBTitle: crystal structure of the abc transporter in the cobalt transport2 system
Polinton_1_SP	a55be357278ea80f	18	c4lyaA_.18.pdb	0.971	19	11	122	2.45	PDB header: cell cycle	Chain: A: PDB Molecule: uncharacterized protein;	PDBTitle: essc (atpases 2 and 3) from geobacillus thermodenitrificans (semet)
Polinton_1_SP	a55be357278ea80f	19	c6b5bA_.19.pdb	0.971	13	10	175	5.20	PDB header: immune system	Chain: A: PDB Molecule: baculoviral iap repeat-containing protein 1e;	PDBTitle: cryo-em structure of the naip5-nlrc4-flagellin inflammasome
Polinton_1_SP	a55be357278ea80f	20	c4kxfP_.20.pdb	0.971	12	10	120	3.20	PDB header: immune system	Chain: P: PDB Molecule: nlr family card domain-containing protein 4;	PDBTitle: crystal structure of nlrc4 reveals its autoinhibition mechanism
# Job Description	Job ID	Rank	Template/Model	Confidence	Sequence ID	Qstart	Qend	Resolution	Template Info
28034@WP_020374110@Sulfobacillus_thermosulfidooxidans	53d2072ccb8a4d15	1	c4nh0A_.1.pdb	1	19	8	201	2.90	PDB header: cell cycle	Chain: A: PDB Molecule: cell divisionftsk/spoiiie;	PDBTitle: cytoplasmic domain of the thermomonospora curvata type vii secretion2 atpase eccc
28034@WP_020374110@Sulfobacillus_thermosulfidooxidans	53d2072ccb8a4d15	2	c2iuuE_.2.pdb	1	16	3	198	2.9	PDB header: membrane protein	Chain: E: PDB Molecule: dna translocase ftsk;	PDBTitle: p. aeruginosa ftsk motor domain, hexamer
28034@WP_020374110@Sulfobacillus_thermosulfidooxidans	53d2072ccb8a4d15	3	c2iutA_.3.pdb	1	16	3	198	2.25	PDB header: membrane protein	Chain: A: PDB Molecule: dna translocase ftsk;	PDBTitle: p. aeruginosa ftsk motor domain, dimeric
28034@WP_020374110@Sulfobacillus_thermosulfidooxidans	53d2072ccb8a4d15	4	c2iusB_.4.pdb	1	14	3	198	2.7	PDB header: membrane protein	Chain: B: PDB Molecule: dna translocase ftsk;	PDBTitle: e. coli ftsk motor domain
28034@WP_020374110@Sulfobacillus_thermosulfidooxidans	53d2072ccb8a4d15	5	c4kfuC_.5.pdb	1	15	4	193	1.89	PDB header: hydrolase	Chain: C: PDB Molecule: genome packaging ntpase b204;	PDBTitle: structure of the genome packaging ntpase b204 from sulfolobus turreted2 icosahedral virus 2 in complex with amppcp
28034@WP_020374110@Sulfobacillus_thermosulfidooxidans	53d2072ccb8a4d15	6	c4lyaA_.6.pdb	1	13	3	195	2.45	PDB header: cell cycle	Chain: A: PDB Molecule: uncharacterized protein;	PDBTitle: essc (atpases 2 and 3) from geobacillus thermodenitrificans (semet)
28034@WP_020374110@Sulfobacillus_thermosulfidooxidans	53d2072ccb8a4d15	7	c4n1aE_.7.pdb	0.999	13	3	187	3.24	PDB header: protein binding/protein binding	Chain: E: PDB Molecule: cell divisionftsk/spoiiie;	PDBTitle: thermomonospora curvata eccc (atpases 2 and 3) in complex with a2 signal sequence peptide
28034@WP_020374110@Sulfobacillus_thermosulfidooxidans	53d2072ccb8a4d15	8	c4d2iB_.8.pdb	0.999	16	8	202	2.84	PDB header: hydrolase	Chain: B: PDB Molecule: hera;	PDBTitle: crystal structure of the hera hexameric dna translocase2 from sulfolobus solfataricus bound to amp-pnp
28034@WP_020374110@Sulfobacillus_thermosulfidooxidans	53d2072ccb8a4d15	9	c4ag5A_.9.pdb	0.998	22	8	194	2.45	PDB header: hydrolase	Chain: A: PDB Molecule: type iv secretory pathway virb4 components-like protein;	PDBTitle: structure of virb4 of thermoanaerobacter pseudethanolicus
28034@WP_020374110@Sulfobacillus_thermosulfidooxidans	53d2072ccb8a4d15	10	d1e9ra_.10.pdb	0.998	18	8	197	2.40	PDB header: coupling protein	Chain: A: PDB Molecule: conjugal transfer protein trwb;	PDBTitle: bacterial conjugative coupling protein trwbdeltan70. trigonal form in2 complex with sulphate.
28034@WP_020374110@Sulfobacillus_thermosulfidooxidans	53d2072ccb8a4d15	11	c4ag5D_.11.pdb	0.996	29	8	146	2.45	PDB header: hydrolase	Chain: D: PDB Molecule: type iv secretory pathway virb4 components-like protein;	PDBTitle: structure of virb4 of thermoanaerobacter pseudethanolicus
28034@WP_020374110@Sulfobacillus_thermosulfidooxidans	53d2072ccb8a4d15	12	c2r2aB_.12.pdb	0.992	14	8	149	1.82	PDB header: toxin	Chain: B: PDB Molecule: uncharacterized protein;	PDBTitle: crystal structure of n-terminal domain of zonular occludens toxin from2 neisseria meningitidis
28034@WP_020374110@Sulfobacillus_thermosulfidooxidans	53d2072ccb8a4d15	13	c5e7pA_.13.pdb	0.99	19	3	161	2.51	PDB header: hydrolase	Chain: A: PDB Molecule: cell division control protein cdc48;	PDBTitle: crystal structure of msmeg_0858 (uniprot a0qqs4), a aaa atpase.
28034@WP_020374110@Sulfobacillus_thermosulfidooxidans	53d2072ccb8a4d15	14	c3cf1C_.14.pdb	0.989	20	4	161	4.40	PDB header: transport protein	Chain: C: PDB Molecule: transitional endoplasmic reticulum atpase;	PDBTitle: structure of p97/vcp in complex with adp/adp.alfx
28034@WP_020374110@Sulfobacillus_thermosulfidooxidans	53d2072ccb8a4d15	15	c5g4gF_.15.pdb	0.989	21	4	161	7.80	PDB header: hydrolase	Chain: F: PDB Molecule: vcp-like atpase;	PDBTitle: structure of the atpgs-bound vat complex
28034@WP_020374110@Sulfobacillus_thermosulfidooxidans	53d2072ccb8a4d15	16	c6epcJ_.16.pdb	0.989	18	4	163	12.30	PDB header: hydrolase	Chain: J: PDB Molecule: 26s proteasome regulatory subunit 8;	PDBTitle: ground state 26s proteasome (gs2)
28034@WP_020374110@Sulfobacillus_thermosulfidooxidans	53d2072ccb8a4d15	17	c5w0tA_.17.pdb	0.989	16	4	163	2.63	PDB header: hydrolase	Chain: A: PDB Molecule: protein msp1;	PDBTitle: crystal structure of monomeric msp1 from s. cerevisiae
28034@WP_020374110@Sulfobacillus_thermosulfidooxidans	53d2072ccb8a4d15	18	c5kzfJ_.18.pdb	0.989	13	3	162	3.49	PDB header: hydrolase	Chain: J: PDB Molecule: proteasome-associated atpase;	PDBTitle: crystal structure of near full-length hexameric mycobacterium2 tuberculosis proteasomal atpase mpa in apo form
28034@WP_020374110@Sulfobacillus_thermosulfidooxidans	53d2072ccb8a4d15	19	c3hu2C_.19.pdb	0.989	21	4	163	2.85	PDB header: transport protein	Chain: C: PDB Molecule: transitional endoplasmic reticulum atpase;	PDBTitle: structure of p97 n-d1 r86a mutant in complex with atpgs
28034@WP_020374110@Sulfobacillus_thermosulfidooxidans	53d2072ccb8a4d15	20	c2zamA_.20.pdb	0.989	15	4	163	3.50	PDB header: protein transport	Chain: A: PDB Molecule: vacuolar protein sorting-associating protein 4b;	PDBTitle: crystal structure of mouse skd1/vps4b apo-form
# Job Description	Job ID	Rank	Template/Model	Confidence	Sequence ID	Qstart	Qend	Resolution	Template Info
1269028@YP_007354352.1@Acanthamoeba_polyphaga_moumouvirus	9ec6715070b03ecb	1	c2iutA_.1.pdb	1	18	7	229	2.25	PDB header: membrane protein	Chain: A: PDB Molecule: dna translocase ftsk;	PDBTitle: p. aeruginosa ftsk motor domain, dimeric
1269028@YP_007354352.1@Acanthamoeba_polyphaga_moumouvirus	9ec6715070b03ecb	2	c2iuuE_.2.pdb	1	18	7	229	2.9	PDB header: membrane protein	Chain: E: PDB Molecule: dna translocase ftsk;	PDBTitle: p. aeruginosa ftsk motor domain, hexamer
1269028@YP_007354352.1@Acanthamoeba_polyphaga_moumouvirus	9ec6715070b03ecb	3	c2iusB_.3.pdb	1	16	7	229	2.7	PDB header: membrane protein	Chain: B: PDB Molecule: dna translocase ftsk;	PDBTitle: e. coli ftsk motor domain
1269028@YP_007354352.1@Acanthamoeba_polyphaga_moumouvirus	9ec6715070b03ecb	4	c4nh0A_.4.pdb	1	17	7	177	2.90	PDB header: cell cycle	Chain: A: PDB Molecule: cell divisionftsk/spoiiie;	PDBTitle: cytoplasmic domain of the thermomonospora curvata type vii secretion2 atpase eccc
1269028@YP_007354352.1@Acanthamoeba_polyphaga_moumouvirus	9ec6715070b03ecb	5	c4lyaA_.5.pdb	0.999	16	8	177	2.45	PDB header: cell cycle	Chain: A: PDB Molecule: uncharacterized protein;	PDBTitle: essc (atpases 2 and 3) from geobacillus thermodenitrificans (semet)
1269028@YP_007354352.1@Acanthamoeba_polyphaga_moumouvirus	9ec6715070b03ecb	6	c4kfuC_.6.pdb	0.999	19	16	221	1.89	PDB header: hydrolase	Chain: C: PDB Molecule: genome packaging ntpase b204;	PDBTitle: structure of the genome packaging ntpase b204 from sulfolobus turreted2 icosahedral virus 2 in complex with amppcp
1269028@YP_007354352.1@Acanthamoeba_polyphaga_moumouvirus	9ec6715070b03ecb	7	c4n1aE_.7.pdb	0.999	11	8	174	3.24	PDB header: protein binding/protein binding	Chain: E: PDB Molecule: cell divisionftsk/spoiiie;	PDBTitle: thermomonospora curvata eccc (atpases 2 and 3) in complex with a2 signal sequence peptide
1269028@YP_007354352.1@Acanthamoeba_polyphaga_moumouvirus	9ec6715070b03ecb	8	c4d2iB_.8.pdb	0.998	18	3	183	2.84	PDB header: hydrolase	Chain: B: PDB Molecule: hera;	PDBTitle: crystal structure of the hera hexameric dna translocase2 from sulfolobus solfataricus bound to amp-pnp
1269028@YP_007354352.1@Acanthamoeba_polyphaga_moumouvirus	9ec6715070b03ecb	9	c4ag5A_.9.pdb	0.997	18	7	182	2.45	PDB header: hydrolase	Chain: A: PDB Molecule: type iv secretory pathway virb4 components-like protein;	PDBTitle: structure of virb4 of thermoanaerobacter pseudethanolicus
1269028@YP_007354352.1@Acanthamoeba_polyphaga_moumouvirus	9ec6715070b03ecb	10	d1e9ra_.10.pdb	0.995	19	20	182	2.40	PDB header: coupling protein	Chain: A: PDB Molecule: conjugal transfer protein trwb;	PDBTitle: bacterial conjugative coupling protein trwbdeltan70. trigonal form in2 complex with sulphate.
1269028@YP_007354352.1@Acanthamoeba_polyphaga_moumouvirus	9ec6715070b03ecb	11	c4ag5D_.11.pdb	0.992	18	19	164	2.45	PDB header: hydrolase	Chain: D: PDB Molecule: type iv secretory pathway virb4 components-like protein;	PDBTitle: structure of virb4 of thermoanaerobacter pseudethanolicus
1269028@YP_007354352.1@Acanthamoeba_polyphaga_moumouvirus	9ec6715070b03ecb	12	c2r2aB_.12.pdb	0.99	14	20	167	1.82	PDB header: toxin	Chain: B: PDB Molecule: uncharacterized protein;	PDBTitle: crystal structure of n-terminal domain of zonular occludens toxin from2 neisseria meningitidis
1269028@YP_007354352.1@Acanthamoeba_polyphaga_moumouvirus	9ec6715070b03ecb	13	c1xwiA_.13.pdb	0.985	12	18	187	2.80	PDB header: protein transport	Chain: A: PDB Molecule: skd1 protein;	PDBTitle: crystal structure of vps4b
1269028@YP_007354352.1@Acanthamoeba_polyphaga_moumouvirus	9ec6715070b03ecb	14	c5vq9D_.14.pdb	0.985	13	18	181	3.02	PDB header: protein binding	Chain: D: PDB Molecule: pachytene checkpoint protein 2 homolog;	PDBTitle: structure of human trip13, apo form
1269028@YP_007354352.1@Acanthamoeba_polyphaga_moumouvirus	9ec6715070b03ecb	15	c5w0tA_.15.pdb	0.985	14	18	187	2.63	PDB header: hydrolase	Chain: A: PDB Molecule: protein msp1;	PDBTitle: crystal structure of monomeric msp1 from s. cerevisiae
1269028@YP_007354352.1@Acanthamoeba_polyphaga_moumouvirus	9ec6715070b03ecb	16	d2ce7a2.16.pdb	0.984	15	18	186	2.44	PDB header: cell division protein	Chain: A: PDB Molecule: cell division protein ftsh;	PDBTitle: edta treated
1269028@YP_007354352.1@Acanthamoeba_polyphaga_moumouvirus	9ec6715070b03ecb	17	c3b9pA_.17.pdb	0.984	8	18	186	2.70	PDB header: hydrolase	Chain: A: PDB Molecule: cg5977-pa, isoform a;	PDBTitle: spastin
1269028@YP_007354352.1@Acanthamoeba_polyphaga_moumouvirus	9ec6715070b03ecb	18	c3eihB_.18.pdb	0.984	11	20	187	3.25	PDB header: protein transport	Chain: B: PDB Molecule: vacuolar protein sorting-associated protein 4;	PDBTitle: crystal structure of s.cerevisiae vps4 in the presence of atpgammas
1269028@YP_007354352.1@Acanthamoeba_polyphaga_moumouvirus	9ec6715070b03ecb	19	c6b5cA_.19.pdb	0.984	12	20	186	2.40	PDB header: cell cycle	Chain: A: PDB Molecule: katanin p60 atpase-containing subunit a-like 1;	PDBTitle: structural basis for katanin self-assembly
1269028@YP_007354352.1@Acanthamoeba_polyphaga_moumouvirus	9ec6715070b03ecb	20	c4lcbA_.20.pdb	0.984	15	12	202	2.08	PDB header: protein transport	Chain: A: PDB Molecule: cell division protein cdvc, vps4;	PDBTitle: structure of vps4 homolog from acidianus hospitalis
# Job Description	Job ID	Rank	Template/Model	Confidence	Sequence ID	Qstart	Qend	Resolution	Template Info
1459636@AIF85426@Candidatus_Nitrososphaera_evergladensis_SR1	377e4571cdf67ead	1	c4kfuC_.1.pdb	0.986	15	21	232	1.89	PDB header: hydrolase	Chain: C: PDB Molecule: genome packaging ntpase b204;	PDBTitle: structure of the genome packaging ntpase b204 from sulfolobus turreted2 icosahedral virus 2 in complex with amppcp
1459636@AIF85426@Candidatus_Nitrososphaera_evergladensis_SR1	377e4571cdf67ead	2	c4d2iB_.2.pdb	0.975	24	110	229	2.84	PDB header: hydrolase	Chain: B: PDB Molecule: hera;	PDBTitle: crystal structure of the hera hexameric dna translocase2 from sulfolobus solfataricus bound to amp-pnp
1459636@AIF85426@Candidatus_Nitrososphaera_evergladensis_SR1	377e4571cdf67ead	3	d1e9ra_.3.pdb	0.94	15	114	229	2.40	PDB header: coupling protein	Chain: A: PDB Molecule: conjugal transfer protein trwb;	PDBTitle: bacterial conjugative coupling protein trwbdeltan70. trigonal form in2 complex with sulphate.
1459636@AIF85426@Candidatus_Nitrososphaera_evergladensis_SR1	377e4571cdf67ead	4	c4ag5A_.4.pdb	0.844	11	110	229	2.45	PDB header: hydrolase	Chain: A: PDB Molecule: type iv secretory pathway virb4 components-like protein;	PDBTitle: structure of virb4 of thermoanaerobacter pseudethanolicus
1459636@AIF85426@Candidatus_Nitrososphaera_evergladensis_SR1	377e4571cdf67ead	5	c4ag5D_.5.pdb	0.821	13	110	169	2.45	PDB header: hydrolase	Chain: D: PDB Molecule: type iv secretory pathway virb4 components-like protein;	PDBTitle: structure of virb4 of thermoanaerobacter pseudethanolicus
1459636@AIF85426@Candidatus_Nitrososphaera_evergladensis_SR1	377e4571cdf67ead	6	d2nsfa2.6.pdb	0.553	44	182	232	1.75	PDB header: isomerase	Chain: A: PDB Molecule: hypothetical protein cgl3021;	PDBTitle: crystal structure of the mycothiol-dependent maleylpyruvate isomerase
1459636@AIF85426@Candidatus_Nitrososphaera_evergladensis_SR1	377e4571cdf67ead	7	d2eyqa3.7.pdb	0.535	14	18	130	3.20	PDB header: hydrolase	Chain: A: PDB Molecule: transcription-repair coupling factor;	PDBTitle: crystal structure of escherichia coli transcription-repair2 coupling factor
1459636@AIF85426@Candidatus_Nitrososphaera_evergladensis_SR1	377e4571cdf67ead	8	c2r2aB_.8.pdb	0.247	17	117	174	1.82	PDB header: toxin	Chain: B: PDB Molecule: uncharacterized protein;	PDBTitle: crystal structure of n-terminal domain of zonular occludens toxin from2 neisseria meningitidis
1459636@AIF85426@Candidatus_Nitrososphaera_evergladensis_SR1	377e4571cdf67ead	9	c5bq5A_.9.pdb	0.247	37	18	47	2.10	PDB header: atp-binding protein	Chain: A: PDB Molecule: insertion sequence is5376 putative atp-binding protein;	PDBTitle: crystal structure of the istb aaa+ domain bound to adp-bef3
1459636@AIF85426@Candidatus_Nitrososphaera_evergladensis_SR1	377e4571cdf67ead	10	c4a0kB_.10.pdb	0.231	75	45	52	5.93	PDB header: ligase/dna-binding protein/dna	Chain: B: PDB Molecule: e3 ubiquitin-protein ligase rbx1;	PDBTitle: structure of ddb1-ddb2-cul4a-rbx1 bound to a 12 bp abasic site2 containing dna-duplex
1459636@AIF85426@Candidatus_Nitrososphaera_evergladensis_SR1	377e4571cdf67ead	11	c6fmlG_.11.pdb	0.225	22	59	127	4.34	PDB header: dna binding protein	Chain: G: PDB Molecule: ino80;	PDBTitle: cryoem structure ino80core nucleosome complex
1459636@AIF85426@Candidatus_Nitrososphaera_evergladensis_SR1	377e4571cdf67ead	12	d1o5za1.12.pdb	0.194	21	114	142	2.10	PDB header: ligase	Chain: A: PDB Molecule: folylpolyglutamate synthase/dihydrofolate synthase;	PDBTitle: crystal structure of folylpolyglutamate synthase (tm0166) from2 thermotoga maritima at 2.10 a resolution
1459636@AIF85426@Candidatus_Nitrososphaera_evergladensis_SR1	377e4571cdf67ead	13	c2n8oA_.13.pdb	0.19	56	49	57	UNK	PDB header: antimicrobial protein	Chain: A: PDB Molecule: bacteriocin aureocin a53;	PDBTitle: nmr solution structure of aureocin a53
1459636@AIF85426@Candidatus_Nitrososphaera_evergladensis_SR1	377e4571cdf67ead	14	c2iuuE_.14.pdb	0.18	19	21	230	2.9	PDB header: membrane protein	Chain: E: PDB Molecule: dna translocase ftsk;	PDBTitle: p. aeruginosa ftsk motor domain, hexamer
1459636@AIF85426@Candidatus_Nitrososphaera_evergladensis_SR1	377e4571cdf67ead	15	c2iutA_.15.pdb	0.18	19	21	230	2.25	PDB header: membrane protein	Chain: A: PDB Molecule: dna translocase ftsk;	PDBTitle: p. aeruginosa ftsk motor domain, dimeric
1459636@AIF85426@Candidatus_Nitrososphaera_evergladensis_SR1	377e4571cdf67ead	16	d1wp9a1.16.pdb	0.171	13	18	166	2.90	PDB header: hydrolase	Chain: A: PDB Molecule: atp-dependent rna helicase, putative;	PDBTitle: crystal structure of pyrococcus furiosus hef helicase domain
1459636@AIF85426@Candidatus_Nitrososphaera_evergladensis_SR1	377e4571cdf67ead	17	c3dkpA_.17.pdb	0.164	11	116	153	2.10	PDB header: hydrolase	Chain: A: PDB Molecule: probable atp-dependent rna helicase ddx52;	PDBTitle: human dead-box rna-helicase ddx52, conserved domain i in complex with2 adp
1459636@AIF85426@Candidatus_Nitrososphaera_evergladensis_SR1	377e4571cdf67ead	18	c6j4qB_.18.pdb	0.157	55	96	106	2.70	PDB header: hydrolase	Chain: B: PDB Molecule: small vasohibin-binding protein;	PDBTitle: structural basis of tubulin detyrosination by vasohibins-svbp enzyme2 complex and functional implications
1459636@AIF85426@Candidatus_Nitrososphaera_evergladensis_SR1	377e4571cdf67ead	19	d2gc6a1.19.pdb	0.155	23	117	142	1.90	PDB header: ligase	Chain: A: PDB Molecule: folylpolyglutamate synthase;	PDBTitle: s73a mutant of l. casei fpgs
1459636@AIF85426@Candidatus_Nitrososphaera_evergladensis_SR1	377e4571cdf67ead	20	c2n8pA_.20.pdb	0.151	46	49	61	UNK	PDB header: antimicrobial protein	Chain: A: PDB Molecule: lacticin q;	PDBTitle: solution structure of lacticin q
# Job Description	Job ID	Rank	Template/Model	Confidence	Sequence ID	Qstart	Qend	Resolution	Template Info
1557034@YP_009177816@Yellowstone_Lake_virophage_6	5d0f326f3059dab3	1	c2r2aB_.1.pdb	0.962	16	59	175	1.82	PDB header: toxin	Chain: B: PDB Molecule: uncharacterized protein;	PDBTitle: crystal structure of n-terminal domain of zonular occludens toxin from2 neisseria meningitidis
1557034@YP_009177816@Yellowstone_Lake_virophage_6	5d0f326f3059dab3	2	c2ztsB_.2.pdb	0.961	15	61	194	2.07	PDB header: atp-binding protein	Chain: B: PDB Molecule: putative uncharacterized protein ph0186;	PDBTitle: crystal structure of kaic-like protein ph0186 from hyperthermophilic2 archaea pyrococcus horikoshii ot3
1557034@YP_009177816@Yellowstone_Lake_virophage_6	5d0f326f3059dab3	3	d1tf7a1.3.pdb	0.955	14	61	183	2.80	PDB header: circadian clock protein	Chain: A: PDB Molecule: kaic;	PDBTitle: crystal structure of circadian clock protein kaic
1557034@YP_009177816@Yellowstone_Lake_virophage_6	5d0f326f3059dab3	4	c2gesA_.4.pdb	0.954	13	62	158	2.40	PDB header: transferase	Chain: A: PDB Molecule: pantothenate kinase;	PDBTitle: pantothenate kinase from mycobacterium tuberculosis (mtpank) in2 complex with a coenzyme a derivative, form-i (rt)
1557034@YP_009177816@Yellowstone_Lake_virophage_6	5d0f326f3059dab3	5	c4kfuC_.5.pdb	0.95	13	61	176	1.89	PDB header: hydrolase	Chain: C: PDB Molecule: genome packaging ntpase b204;	PDBTitle: structure of the genome packaging ntpase b204 from sulfolobus turreted2 icosahedral virus 2 in complex with amppcp
1557034@YP_009177816@Yellowstone_Lake_virophage_6	5d0f326f3059dab3	6	c3tqcB_.6.pdb	0.95	16	62	158	2.30	PDB header: transferase	Chain: B: PDB Molecule: pantothenate kinase;	PDBTitle: structure of the pantothenate kinase (coaa) from coxiella burnetii
1557034@YP_009177816@Yellowstone_Lake_virophage_6	5d0f326f3059dab3	7	c2w58B_.7.pdb	0.949	12	63	175	2.50	PDB header: hydrolase	Chain: B: PDB Molecule: primosome component (helicase loader);	PDBTitle: crystal structure of the dnai
1557034@YP_009177816@Yellowstone_Lake_virophage_6	5d0f326f3059dab3	8	c2zroA_.8.pdb	0.945	15	62	209	2.90	PDB header: hydrolase	Chain: A: PDB Molecule: protein reca;	PDBTitle: msreca adp form iv
1557034@YP_009177816@Yellowstone_Lake_virophage_6	5d0f326f3059dab3	9	d2i1qa2.9.pdb	0.944	16	58	199	1.90	PDB header: recombination	Chain: A: PDB Molecule: dna repair and recombination protein rada;	PDBTitle: rada recombinase in complex with calcium
1557034@YP_009177816@Yellowstone_Lake_virophage_6	5d0f326f3059dab3	10	d1tf7a2.10.pdb	0.943	15	62	177	2.80	PDB header: circadian clock protein	Chain: A: PDB Molecule: kaic;	PDBTitle: crystal structure of circadian clock protein kaic
1557034@YP_009177816@Yellowstone_Lake_virophage_6	5d0f326f3059dab3	11	c3io5B_.11.pdb	0.943	13	58	177	2.40	PDB header: dna binding protein	Chain: B: PDB Molecule: recombination and repair protein;	PDBTitle: crystal structure of a dimeric form of the uvsx recombinase core2 domain from enterobacteria phage t4
1557034@YP_009177816@Yellowstone_Lake_virophage_6	5d0f326f3059dab3	12	c1t4gA_.12.pdb	0.942	17	60	192	2.00	PDB header: recombination	Chain: A: PDB Molecule: dna repair and recombination protein rada;	PDBTitle: atpase in complex with amp-pnp
1557034@YP_009177816@Yellowstone_Lake_virophage_6	5d0f326f3059dab3	13	c2q6tB_.13.pdb	0.94	12	61	177	2.90	PDB header: hydrolase	Chain: B: PDB Molecule: dnab replication fork helicase;	PDBTitle: crystal structure of the thermus aquaticus dnab monomer
1557034@YP_009177816@Yellowstone_Lake_virophage_6	5d0f326f3059dab3	14	d1v5wa_.14.pdb	0.94	14	60	180	3.20	PDB header: recombination	Chain: A: PDB Molecule: meiotic recombination protein dmc1/lim15 homolog;	PDBTitle: crystal structure of the human dmc1 protein
1557034@YP_009177816@Yellowstone_Lake_virophage_6	5d0f326f3059dab3	15	d1sq5a_.15.pdb	0.939	18	62	158	2.20	PDB header: transferase	Chain: A: PDB Molecule: pantothenate kinase;	PDBTitle: crystal structure of e. coli pantothenate kinase
1557034@YP_009177816@Yellowstone_Lake_virophage_6	5d0f326f3059dab3	16	c4a1fB_.16.pdb	0.939	15	58	177	2.50	PDB header: hydrolase	Chain: B: PDB Molecule: replicative dna helicase;	PDBTitle: crystal structure of c-terminal domain of helicobacter2 pylori dnab helicase
1557034@YP_009177816@Yellowstone_Lake_virophage_6	5d0f326f3059dab3	17	d1pzna2.17.pdb	0.938	20	60	177	2.85	PDB header: recombination	Chain: A: PDB Molecule: dna repair and recombination protein rad51;	PDBTitle: rad51 (rada)
1557034@YP_009177816@Yellowstone_Lake_virophage_6	5d0f326f3059dab3	18	d1szpa2.18.pdb	0.937	18	60	177	3.25	PDB header: dna binding protein	Chain: A: PDB Molecule: dna repair protein rad51;	PDBTitle: a crystal structure of the rad51 filament
1557034@YP_009177816@Yellowstone_Lake_virophage_6	5d0f326f3059dab3	19	c2kjqA_.19.pdb	0.934	16	61	175	UNK	PDB header: replication	Chain: A: PDB Molecule: dnaa-related protein;	PDBTitle: solution structure of protein nmb1076 from neisseria meningitidis.2 northeast structural genomics consortium target mr101b.
1557034@YP_009177816@Yellowstone_Lake_virophage_6	5d0f326f3059dab3	20	c4xrpA_.20.pdb	0.933	28	55	83	3.30	PDB header: protein binding	Chain: A: PDB Molecule: pnkp1;	PDBTitle: structure of the pnkp1/rnl/hen1 rna repair complex
# Job Description	Job ID	Rank	Template/Model	Confidence	Sequence ID	Qstart	Qend	Resolution	Template Info
1560514@YP_009094642@Melbournevirus	a9e51f295cdf7dc5	1	c4kfuC_.1.pdb	0.997	16	24	223	1.89	PDB header: hydrolase	Chain: C: PDB Molecule: genome packaging ntpase b204;	PDBTitle: structure of the genome packaging ntpase b204 from sulfolobus turreted2 icosahedral virus 2 in complex with amppcp
1560514@YP_009094642@Melbournevirus	a9e51f295cdf7dc5	2	c2iusB_.2.pdb	0.989	18	23	179	2.7	PDB header: membrane protein	Chain: B: PDB Molecule: dna translocase ftsk;	PDBTitle: e. coli ftsk motor domain
1560514@YP_009094642@Melbournevirus	a9e51f295cdf7dc5	3	c2iuuE_.3.pdb	0.989	17	23	179	2.9	PDB header: membrane protein	Chain: E: PDB Molecule: dna translocase ftsk;	PDBTitle: p. aeruginosa ftsk motor domain, hexamer
1560514@YP_009094642@Melbournevirus	a9e51f295cdf7dc5	4	c2iutA_.4.pdb	0.989	17	23	179	2.25	PDB header: membrane protein	Chain: A: PDB Molecule: dna translocase ftsk;	PDBTitle: p. aeruginosa ftsk motor domain, dimeric
1560514@YP_009094642@Melbournevirus	a9e51f295cdf7dc5	5	c4lyaA_.5.pdb	0.986	12	23	179	2.45	PDB header: cell cycle	Chain: A: PDB Molecule: uncharacterized protein;	PDBTitle: essc (atpases 2 and 3) from geobacillus thermodenitrificans (semet)
1560514@YP_009094642@Melbournevirus	a9e51f295cdf7dc5	6	c4n1aE_.6.pdb	0.985	14	18	172	3.24	PDB header: protein binding/protein binding	Chain: E: PDB Molecule: cell divisionftsk/spoiiie;	PDBTitle: thermomonospora curvata eccc (atpases 2 and 3) in complex with a2 signal sequence peptide
1560514@YP_009094642@Melbournevirus	a9e51f295cdf7dc5	7	c4nh0A_.7.pdb	0.985	13	10	172	2.90	PDB header: cell cycle	Chain: A: PDB Molecule: cell divisionftsk/spoiiie;	PDBTitle: cytoplasmic domain of the thermomonospora curvata type vii secretion2 atpase eccc
1560514@YP_009094642@Melbournevirus	a9e51f295cdf7dc5	8	c4d2iB_.8.pdb	0.984	18	30	181	2.84	PDB header: hydrolase	Chain: B: PDB Molecule: hera;	PDBTitle: crystal structure of the hera hexameric dna translocase2 from sulfolobus solfataricus bound to amp-pnp
1560514@YP_009094642@Melbournevirus	a9e51f295cdf7dc5	9	c4kxfF_.9.pdb	0.983	8	7	185	3.20	PDB header: immune system	Chain: F: PDB Molecule: nlr family card domain-containing protein 4;	PDBTitle: crystal structure of nlrc4 reveals its autoinhibition mechanism
1560514@YP_009094642@Melbournevirus	a9e51f295cdf7dc5	10	c4kxfP_.10.pdb	0.982	8	7	185	3.20	PDB header: immune system	Chain: P: PDB Molecule: nlr family card domain-containing protein 4;	PDBTitle: crystal structure of nlrc4 reveals its autoinhibition mechanism
1560514@YP_009094642@Melbournevirus	a9e51f295cdf7dc5	11	c4lcbA_.11.pdb	0.981	15	20	205	2.08	PDB header: protein transport	Chain: A: PDB Molecule: cell division protein cdvc, vps4;	PDBTitle: structure of vps4 homolog from acidianus hospitalis
1560514@YP_009094642@Melbournevirus	a9e51f295cdf7dc5	12	c2r2aB_.12.pdb	0.981	18	28	169	1.82	PDB header: toxin	Chain: B: PDB Molecule: uncharacterized protein;	PDBTitle: crystal structure of n-terminal domain of zonular occludens toxin from2 neisseria meningitidis
1560514@YP_009094642@Melbournevirus	a9e51f295cdf7dc5	13	c2zamA_.13.pdb	0.981	15	24	205	3.50	PDB header: protein transport	Chain: A: PDB Molecule: vacuolar protein sorting-associating protein 4b;	PDBTitle: crystal structure of mouse skd1/vps4b apo-form
1560514@YP_009094642@Melbournevirus	a9e51f295cdf7dc5	14	c2qz4A_.14.pdb	0.981	10	16	205	2.22	PDB header: hydrolase	Chain: A: PDB Molecule: paraplegin;	PDBTitle: human paraplegin, aaa domain in complex with adp
1560514@YP_009094642@Melbournevirus	a9e51f295cdf7dc5	15	c5l22B_.15.pdb	0.981	17	23	172	3.15	PDB header: protein transport	Chain: B: PDB Molecule: abc transporter (hlyb subfamily);	PDBTitle: prtd t1ss abc transporter
1560514@YP_009094642@Melbournevirus	a9e51f295cdf7dc5	16	c3vfdA_.16.pdb	0.981	13	25	205	3.30	PDB header: hydrolase	Chain: A: PDB Molecule: spastin;	PDBTitle: human spastin aaa domain
1560514@YP_009094642@Melbournevirus	a9e51f295cdf7dc5	17	d2ce7a2.17.pdb	0.98	14	19	188	2.44	PDB header: cell division protein	Chain: A: PDB Molecule: cell division protein ftsh;	PDBTitle: edta treated
1560514@YP_009094642@Melbournevirus	a9e51f295cdf7dc5	18	c1xwiA_.18.pdb	0.98	14	24	205	2.80	PDB header: protein transport	Chain: A: PDB Molecule: skd1 protein;	PDBTitle: crystal structure of vps4b
1560514@YP_009094642@Melbournevirus	a9e51f295cdf7dc5	19	d2awna2.19.pdb	0.98	14	22	172	2.30	PDB header: transport protein	Chain: A: PDB Molecule: maltose/maltodextrin import atp-binding protein malk;	PDBTitle: crystal structure of the adp-mg-bound e. coli malk (crystallized with2 atp-mg)
1560514@YP_009094642@Melbournevirus	a9e51f295cdf7dc5	20	c5mkkA_.20.pdb	0.98	15	23	172	2.70	PDB header: transport protein	Chain: A: PDB Molecule: multidrug resistance abc transporter atp-binding and	PDBTitle: crystal structure of the heterodimeric abc transporter tmrab, a2 homolog of the antigen translocation complex tap
# Job Description	Job ID	Rank	Template/Model	Confidence	Sequence ID	Qstart	Qend	Resolution	Template Info
58290@WP_013683346@Archaeoglobus_veneficus	85ca86bb3885a2df	1	c2iuuE_.1.pdb	1	19	2	219	2.9	PDB header: membrane protein	Chain: E: PDB Molecule: dna translocase ftsk;	PDBTitle: p. aeruginosa ftsk motor domain, hexamer
58290@WP_013683346@Archaeoglobus_veneficus	85ca86bb3885a2df	2	c2iutA_.2.pdb	1	19	2	219	2.25	PDB header: membrane protein	Chain: A: PDB Molecule: dna translocase ftsk;	PDBTitle: p. aeruginosa ftsk motor domain, dimeric
58290@WP_013683346@Archaeoglobus_veneficus	85ca86bb3885a2df	3	c4d2iB_.3.pdb	1	23	1	227	2.84	PDB header: hydrolase	Chain: B: PDB Molecule: hera;	PDBTitle: crystal structure of the hera hexameric dna translocase2 from sulfolobus solfataricus bound to amp-pnp
58290@WP_013683346@Archaeoglobus_veneficus	85ca86bb3885a2df	4	c2iusB_.4.pdb	1	19	2	219	2.7	PDB header: membrane protein	Chain: B: PDB Molecule: dna translocase ftsk;	PDBTitle: e. coli ftsk motor domain
58290@WP_013683346@Archaeoglobus_veneficus	85ca86bb3885a2df	5	c4kfuC_.5.pdb	1	17	7	215	1.89	PDB header: hydrolase	Chain: C: PDB Molecule: genome packaging ntpase b204;	PDBTitle: structure of the genome packaging ntpase b204 from sulfolobus turreted2 icosahedral virus 2 in complex with amppcp
58290@WP_013683346@Archaeoglobus_veneficus	85ca86bb3885a2df	6	c4nh0A_.6.pdb	1	16	2	219	2.90	PDB header: cell cycle	Chain: A: PDB Molecule: cell divisionftsk/spoiiie;	PDBTitle: cytoplasmic domain of the thermomonospora curvata type vii secretion2 atpase eccc
58290@WP_013683346@Archaeoglobus_veneficus	85ca86bb3885a2df	7	c4lyaA_.7.pdb	0.999	9	1	182	2.45	PDB header: cell cycle	Chain: A: PDB Molecule: uncharacterized protein;	PDBTitle: essc (atpases 2 and 3) from geobacillus thermodenitrificans (semet)
58290@WP_013683346@Archaeoglobus_veneficus	85ca86bb3885a2df	8	c4n1aE_.8.pdb	0.999	18	2	178	3.24	PDB header: protein binding/protein binding	Chain: E: PDB Molecule: cell divisionftsk/spoiiie;	PDBTitle: thermomonospora curvata eccc (atpases 2 and 3) in complex with a2 signal sequence peptide
58290@WP_013683346@Archaeoglobus_veneficus	85ca86bb3885a2df	9	c4ag5A_.9.pdb	0.999	18	2	218	2.45	PDB header: hydrolase	Chain: A: PDB Molecule: type iv secretory pathway virb4 components-like protein;	PDBTitle: structure of virb4 of thermoanaerobacter pseudethanolicus
58290@WP_013683346@Archaeoglobus_veneficus	85ca86bb3885a2df	10	d1e9ra_.10.pdb	0.999	14	10	225	2.40	PDB header: coupling protein	Chain: A: PDB Molecule: conjugal transfer protein trwb;	PDBTitle: bacterial conjugative coupling protein trwbdeltan70. trigonal form in2 complex with sulphate.
58290@WP_013683346@Archaeoglobus_veneficus	85ca86bb3885a2df	11	c4ag5D_.11.pdb	0.997	19	10	169	2.45	PDB header: hydrolase	Chain: D: PDB Molecule: type iv secretory pathway virb4 components-like protein;	PDBTitle: structure of virb4 of thermoanaerobacter pseudethanolicus
58290@WP_013683346@Archaeoglobus_veneficus	85ca86bb3885a2df	12	c2r2aB_.12.pdb	0.992	19	13	172	1.82	PDB header: toxin	Chain: B: PDB Molecule: uncharacterized protein;	PDBTitle: crystal structure of n-terminal domain of zonular occludens toxin from2 neisseria meningitidis
58290@WP_013683346@Archaeoglobus_veneficus	85ca86bb3885a2df	13	c3fvqB_.13.pdb	0.987	15	3	172	1.90	PDB header: hydrolase	Chain: B: PDB Molecule: fe(3+) ions import atp-binding protein fbpc;	PDBTitle: crystal structure of the nucleotide binding domain fbpc complexed with2 atp
58290@WP_013683346@Archaeoglobus_veneficus	85ca86bb3885a2df	14	c1oxtB_.14.pdb	0.987	13	3	172	2.10	PDB header: transport protein	Chain: B: PDB Molecule: abc transporter, atp binding protein;	PDBTitle: crystal structure of glcv, the abc-atpase of the glucose abc2 transporter from sulfolobus solfataricus
58290@WP_013683346@Archaeoglobus_veneficus	85ca86bb3885a2df	15	c4yerB_.15.pdb	0.987	10	3	172	2.35	PDB header: hydrolase	Chain: B: PDB Molecule: abc transporter atp-binding protein;	PDBTitle: crystal structure of an abc transporter atp-binding protein (tm_1403)2 from thermotoga maritima msb8 at 2.35 a resolution
58290@WP_013683346@Archaeoglobus_veneficus	85ca86bb3885a2df	16	c1z47B_.16.pdb	0.987	15	3	172	1.90	PDB header: ligand binding protein	Chain: B: PDB Molecule: putative abc-transporter atp-binding protein;	PDBTitle: structure of the atpase subunit cysa of the putative sulfate atp-2 binding cassette (abc) transporter from alicyclobacillus3 acidocaldarius
58290@WP_013683346@Archaeoglobus_veneficus	85ca86bb3885a2df	17	c5b57D_.17.pdb	0.987	13	3	172	2.80	PDB header: metal transport	Chain: D: PDB Molecule: hemin import atp-binding protein hmuv;	PDBTitle: inward-facing conformation of abc heme importer bhuuv from2 burkholderia cenocepacia
58290@WP_013683346@Archaeoglobus_veneficus	85ca86bb3885a2df	18	c6amxA_.18.pdb	0.986	15	3	172	2.05	PDB header: transport protein	Chain: A: PDB Molecule: abc transporter;	PDBTitle: crystal structure of nucelotide binding domain of o-antigen2 polysaccharide abc-transporter
58290@WP_013683346@Archaeoglobus_veneficus	85ca86bb3885a2df	19	c2yyzA_.19.pdb	0.986	11	3	172	2.11	PDB header: transport protein	Chain: A: PDB Molecule: sugar abc transporter, atp-binding protein;	PDBTitle: crystal structure of sugar abc transporter, atp-binding protein
58290@WP_013683346@Archaeoglobus_veneficus	85ca86bb3885a2df	20	c2it1B_.20.pdb	0.986	15	3	172	1.94	PDB header: transport protein	Chain: B: PDB Molecule: 362aa long hypothetical maltose/maltodextrin	PDBTitle: structure of ph0203 protein from pyrococcus horikoshii
# Job Description	Job ID	Rank	Template/Model	Confidence	Sequence ID	Qstart	Qend	Resolution	Template Info
554168@AEQ60622.1@Acanthamoeba_castellanii_mamavirus	4af6a50c83c4d7d9	1	c2iutA_.1.pdb	1	18	7	231	2.25	PDB header: membrane protein	Chain: A: PDB Molecule: dna translocase ftsk;	PDBTitle: p. aeruginosa ftsk motor domain, dimeric
554168@AEQ60622.1@Acanthamoeba_castellanii_mamavirus	4af6a50c83c4d7d9	2	c2iuuE_.2.pdb	1	18	7	231	2.9	PDB header: membrane protein	Chain: E: PDB Molecule: dna translocase ftsk;	PDBTitle: p. aeruginosa ftsk motor domain, hexamer
554168@AEQ60622.1@Acanthamoeba_castellanii_mamavirus	4af6a50c83c4d7d9	3	c2iusB_.3.pdb	1	17	7	231	2.7	PDB header: membrane protein	Chain: B: PDB Molecule: dna translocase ftsk;	PDBTitle: e. coli ftsk motor domain
554168@AEQ60622.1@Acanthamoeba_castellanii_mamavirus	4af6a50c83c4d7d9	4	c4nh0A_.4.pdb	1	15	7	180	2.90	PDB header: cell cycle	Chain: A: PDB Molecule: cell divisionftsk/spoiiie;	PDBTitle: cytoplasmic domain of the thermomonospora curvata type vii secretion2 atpase eccc
554168@AEQ60622.1@Acanthamoeba_castellanii_mamavirus	4af6a50c83c4d7d9	5	c4lyaA_.5.pdb	1	13	16	187	2.45	PDB header: cell cycle	Chain: A: PDB Molecule: uncharacterized protein;	PDBTitle: essc (atpases 2 and 3) from geobacillus thermodenitrificans (semet)
554168@AEQ60622.1@Acanthamoeba_castellanii_mamavirus	4af6a50c83c4d7d9	6	c4kfuC_.6.pdb	1	18	16	221	1.89	PDB header: hydrolase	Chain: C: PDB Molecule: genome packaging ntpase b204;	PDBTitle: structure of the genome packaging ntpase b204 from sulfolobus turreted2 icosahedral virus 2 in complex with amppcp
554168@AEQ60622.1@Acanthamoeba_castellanii_mamavirus	4af6a50c83c4d7d9	7	c4n1aE_.7.pdb	0.999	10	20	173	3.24	PDB header: protein binding/protein binding	Chain: E: PDB Molecule: cell divisionftsk/spoiiie;	PDBTitle: thermomonospora curvata eccc (atpases 2 and 3) in complex with a2 signal sequence peptide
554168@AEQ60622.1@Acanthamoeba_castellanii_mamavirus	4af6a50c83c4d7d9	8	c4d2iB_.8.pdb	0.998	21	9	183	2.84	PDB header: hydrolase	Chain: B: PDB Molecule: hera;	PDBTitle: crystal structure of the hera hexameric dna translocase2 from sulfolobus solfataricus bound to amp-pnp
554168@AEQ60622.1@Acanthamoeba_castellanii_mamavirus	4af6a50c83c4d7d9	9	c4ag5A_.9.pdb	0.997	19	11	182	2.45	PDB header: hydrolase	Chain: A: PDB Molecule: type iv secretory pathway virb4 components-like protein;	PDBTitle: structure of virb4 of thermoanaerobacter pseudethanolicus
554168@AEQ60622.1@Acanthamoeba_castellanii_mamavirus	4af6a50c83c4d7d9	10	d1e9ra_.10.pdb	0.995	26	21	182	2.40	PDB header: coupling protein	Chain: A: PDB Molecule: conjugal transfer protein trwb;	PDBTitle: bacterial conjugative coupling protein trwbdeltan70. trigonal form in2 complex with sulphate.
554168@AEQ60622.1@Acanthamoeba_castellanii_mamavirus	4af6a50c83c4d7d9	11	c4ag5D_.11.pdb	0.993	18	11	160	2.45	PDB header: hydrolase	Chain: D: PDB Molecule: type iv secretory pathway virb4 components-like protein;	PDBTitle: structure of virb4 of thermoanaerobacter pseudethanolicus
554168@AEQ60622.1@Acanthamoeba_castellanii_mamavirus	4af6a50c83c4d7d9	12	c2r2aB_.12.pdb	0.99	17	20	167	1.82	PDB header: toxin	Chain: B: PDB Molecule: uncharacterized protein;	PDBTitle: crystal structure of n-terminal domain of zonular occludens toxin from2 neisseria meningitidis
554168@AEQ60622.1@Acanthamoeba_castellanii_mamavirus	4af6a50c83c4d7d9	13	c2zamA_.13.pdb	0.986	13	20	204	3.50	PDB header: protein transport	Chain: A: PDB Molecule: vacuolar protein sorting-associating protein 4b;	PDBTitle: crystal structure of mouse skd1/vps4b apo-form
554168@AEQ60622.1@Acanthamoeba_castellanii_mamavirus	4af6a50c83c4d7d9	14	c3b9pA_.14.pdb	0.986	13	20	204	2.70	PDB header: hydrolase	Chain: A: PDB Molecule: cg5977-pa, isoform a;	PDBTitle: spastin
554168@AEQ60622.1@Acanthamoeba_castellanii_mamavirus	4af6a50c83c4d7d9	15	c1xwiA_.15.pdb	0.985	15	20	204	2.80	PDB header: protein transport	Chain: A: PDB Molecule: skd1 protein;	PDBTitle: crystal structure of vps4b
554168@AEQ60622.1@Acanthamoeba_castellanii_mamavirus	4af6a50c83c4d7d9	16	c3eihB_.16.pdb	0.985	13	20	204	3.25	PDB header: protein transport	Chain: B: PDB Molecule: vacuolar protein sorting-associated protein 4;	PDBTitle: crystal structure of s.cerevisiae vps4 in the presence of atpgammas
554168@AEQ60622.1@Acanthamoeba_castellanii_mamavirus	4af6a50c83c4d7d9	17	c5vq9D_.17.pdb	0.984	13	16	181	3.02	PDB header: protein binding	Chain: D: PDB Molecule: pachytene checkpoint protein 2 homolog;	PDBTitle: structure of human trip13, apo form
554168@AEQ60622.1@Acanthamoeba_castellanii_mamavirus	4af6a50c83c4d7d9	18	c3vfdA_.18.pdb	0.984	13	20	204	3.30	PDB header: hydrolase	Chain: A: PDB Molecule: spastin;	PDBTitle: human spastin aaa domain
554168@AEQ60622.1@Acanthamoeba_castellanii_mamavirus	4af6a50c83c4d7d9	19	c5w0tA_.19.pdb	0.984	12	20	186	2.63	PDB header: hydrolase	Chain: A: PDB Molecule: protein msp1;	PDBTitle: crystal structure of monomeric msp1 from s. cerevisiae
554168@AEQ60622.1@Acanthamoeba_castellanii_mamavirus	4af6a50c83c4d7d9	20	c1s3sA_.20.pdb	0.984	18	21	200	2.90	PDB header: protein binding	Chain: A: PDB Molecule: transitional endoplasmic reticulum atpase (ter	PDBTitle: crystal structure of aaa atpase p97/vcp nd1 in complex with2 p47 c
# Job Description	Job ID	Rank	Template/Model	Confidence	Sequence ID	Qstart	Qend	Resolution	Template Info
1785753@YP_001648175@Ostreococcus_tauri_virus_OtV5	abd3737f1cb972d9	1	c4kfuC_.1.pdb	0.999	17	13	211	1.89	PDB header: hydrolase	Chain: C: PDB Molecule: genome packaging ntpase b204;	PDBTitle: structure of the genome packaging ntpase b204 from sulfolobus turreted2 icosahedral virus 2 in complex with amppcp
1785753@YP_001648175@Ostreococcus_tauri_virus_OtV5	abd3737f1cb972d9	2	c2iutA_.2.pdb	0.995	15	12	167	2.25	PDB header: membrane protein	Chain: A: PDB Molecule: dna translocase ftsk;	PDBTitle: p. aeruginosa ftsk motor domain, dimeric
1785753@YP_001648175@Ostreococcus_tauri_virus_OtV5	abd3737f1cb972d9	3	c2iuuE_.3.pdb	0.995	15	12	167	2.9	PDB header: membrane protein	Chain: E: PDB Molecule: dna translocase ftsk;	PDBTitle: p. aeruginosa ftsk motor domain, hexamer
1785753@YP_001648175@Ostreococcus_tauri_virus_OtV5	abd3737f1cb972d9	4	c2iusB_.4.pdb	0.995	14	11	167	2.7	PDB header: membrane protein	Chain: B: PDB Molecule: dna translocase ftsk;	PDBTitle: e. coli ftsk motor domain
1785753@YP_001648175@Ostreococcus_tauri_virus_OtV5	abd3737f1cb972d9	5	c4nh0A_.5.pdb	0.993	15	14	163	2.90	PDB header: cell cycle	Chain: A: PDB Molecule: cell divisionftsk/spoiiie;	PDBTitle: cytoplasmic domain of the thermomonospora curvata type vii secretion2 atpase eccc
1785753@YP_001648175@Ostreococcus_tauri_virus_OtV5	abd3737f1cb972d9	6	c4lyaA_.6.pdb	0.993	17	12	167	2.45	PDB header: cell cycle	Chain: A: PDB Molecule: uncharacterized protein;	PDBTitle: essc (atpases 2 and 3) from geobacillus thermodenitrificans (semet)
1785753@YP_001648175@Ostreococcus_tauri_virus_OtV5	abd3737f1cb972d9	7	c4d2iB_.7.pdb	0.993	14	18	169	2.84	PDB header: hydrolase	Chain: B: PDB Molecule: hera;	PDBTitle: crystal structure of the hera hexameric dna translocase2 from sulfolobus solfataricus bound to amp-pnp
1785753@YP_001648175@Ostreococcus_tauri_virus_OtV5	abd3737f1cb972d9	8	c4n1aE_.8.pdb	0.992	17	15	163	3.24	PDB header: protein binding/protein binding	Chain: E: PDB Molecule: cell divisionftsk/spoiiie;	PDBTitle: thermomonospora curvata eccc (atpases 2 and 3) in complex with a2 signal sequence peptide
1785753@YP_001648175@Ostreococcus_tauri_virus_OtV5	abd3737f1cb972d9	9	c2r2aB_.9.pdb	0.99	14	17	157	1.82	PDB header: toxin	Chain: B: PDB Molecule: uncharacterized protein;	PDBTitle: crystal structure of n-terminal domain of zonular occludens toxin from2 neisseria meningitidis
1785753@YP_001648175@Ostreococcus_tauri_virus_OtV5	abd3737f1cb972d9	10	c4ag5A_.10.pdb	0.99	20	4	171	2.45	PDB header: hydrolase	Chain: A: PDB Molecule: type iv secretory pathway virb4 components-like protein;	PDBTitle: structure of virb4 of thermoanaerobacter pseudethanolicus
1785753@YP_001648175@Ostreococcus_tauri_virus_OtV5	abd3737f1cb972d9	11	d2awna2.11.pdb	0.986	14	10	159	2.30	PDB header: transport protein	Chain: A: PDB Molecule: maltose/maltodextrin import atp-binding protein malk;	PDBTitle: crystal structure of the adp-mg-bound e. coli malk (crystallized with2 atp-mg)
1785753@YP_001648175@Ostreococcus_tauri_virus_OtV5	abd3737f1cb972d9	12	d1e9ra_.12.pdb	0.985	21	18	171	2.40	PDB header: coupling protein	Chain: A: PDB Molecule: conjugal transfer protein trwb;	PDBTitle: bacterial conjugative coupling protein trwbdeltan70. trigonal form in2 complex with sulphate.
1785753@YP_001648175@Ostreococcus_tauri_virus_OtV5	abd3737f1cb972d9	13	c1xwiA_.13.pdb	0.984	14	13	193	2.80	PDB header: protein transport	Chain: A: PDB Molecule: skd1 protein;	PDBTitle: crystal structure of vps4b
1785753@YP_001648175@Ostreococcus_tauri_virus_OtV5	abd3737f1cb972d9	14	d2ce7a2.14.pdb	0.984	16	8	176	2.44	PDB header: cell division protein	Chain: A: PDB Molecule: cell division protein ftsh;	PDBTitle: edta treated
1785753@YP_001648175@Ostreococcus_tauri_virus_OtV5	abd3737f1cb972d9	15	c4lcbA_.15.pdb	0.984	10	9	193	2.08	PDB header: protein transport	Chain: A: PDB Molecule: cell division protein cdvc, vps4;	PDBTitle: structure of vps4 homolog from acidianus hospitalis
1785753@YP_001648175@Ostreococcus_tauri_virus_OtV5	abd3737f1cb972d9	16	c3vfdA_.16.pdb	0.984	12	14	193	3.30	PDB header: hydrolase	Chain: A: PDB Molecule: spastin;	PDBTitle: human spastin aaa domain
1785753@YP_001648175@Ostreococcus_tauri_virus_OtV5	abd3737f1cb972d9	17	c2qz4A_.17.pdb	0.984	15	8	193	2.22	PDB header: hydrolase	Chain: A: PDB Molecule: paraplegin;	PDBTitle: human paraplegin, aaa domain in complex with adp
1785753@YP_001648175@Ostreococcus_tauri_virus_OtV5	abd3737f1cb972d9	18	c2zamA_.18.pdb	0.984	14	13	176	3.50	PDB header: protein transport	Chain: A: PDB Molecule: vacuolar protein sorting-associating protein 4b;	PDBTitle: crystal structure of mouse skd1/vps4b apo-form
1785753@YP_001648175@Ostreococcus_tauri_virus_OtV5	abd3737f1cb972d9	19	c4l16A_.19.pdb	0.984	9	14	176	2.80	PDB header: hydrolase	Chain: A: PDB Molecule: fidgetin-like protein 1;	PDBTitle: crystal structure of figl-1 aaa domain in complex with adp
1785753@YP_001648175@Ostreococcus_tauri_virus_OtV5	abd3737f1cb972d9	20	c5kzfJ_.20.pdb	0.984	11	8	173	3.49	PDB header: hydrolase	Chain: J: PDB Molecule: proteasome-associated atpase;	PDBTitle: crystal structure of near full-length hexameric mycobacterium2 tuberculosis proteasomal atpase mpa in apo form
# Job Description	Job ID	Rank	Template/Model	Confidence	Sequence ID	Qstart	Qend	Resolution	Template Info
54120@WP_013330237@Methanolacinia_petrolearia	d8dec63feb58e4ed	1	c4d2iB_.1.pdb	1	23	4	222	2.84	PDB header: hydrolase	Chain: B: PDB Molecule: hera;	PDBTitle: crystal structure of the hera hexameric dna translocase2 from sulfolobus solfataricus bound to amp-pnp
54120@WP_013330237@Methanolacinia_petrolearia	d8dec63feb58e4ed	2	c2iuuE_.2.pdb	1	18	1	212	2.9	PDB header: membrane protein	Chain: E: PDB Molecule: dna translocase ftsk;	PDBTitle: p. aeruginosa ftsk motor domain, hexamer
54120@WP_013330237@Methanolacinia_petrolearia	d8dec63feb58e4ed	3	c2iutA_.3.pdb	1	18	1	212	2.25	PDB header: membrane protein	Chain: A: PDB Molecule: dna translocase ftsk;	PDBTitle: p. aeruginosa ftsk motor domain, dimeric
54120@WP_013330237@Methanolacinia_petrolearia	d8dec63feb58e4ed	4	c2iusB_.4.pdb	1	18	1	212	2.7	PDB header: membrane protein	Chain: B: PDB Molecule: dna translocase ftsk;	PDBTitle: e. coli ftsk motor domain
54120@WP_013330237@Methanolacinia_petrolearia	d8dec63feb58e4ed	5	c4nh0A_.5.pdb	1	17	3	212	2.90	PDB header: cell cycle	Chain: A: PDB Molecule: cell divisionftsk/spoiiie;	PDBTitle: cytoplasmic domain of the thermomonospora curvata type vii secretion2 atpase eccc
54120@WP_013330237@Methanolacinia_petrolearia	d8dec63feb58e4ed	6	c4kfuC_.6.pdb	1	19	1	211	1.89	PDB header: hydrolase	Chain: C: PDB Molecule: genome packaging ntpase b204;	PDBTitle: structure of the genome packaging ntpase b204 from sulfolobus turreted2 icosahedral virus 2 in complex with amppcp
54120@WP_013330237@Methanolacinia_petrolearia	d8dec63feb58e4ed	7	c4n1aE_.7.pdb	1	16	2	173	3.24	PDB header: protein binding/protein binding	Chain: E: PDB Molecule: cell divisionftsk/spoiiie;	PDBTitle: thermomonospora curvata eccc (atpases 2 and 3) in complex with a2 signal sequence peptide
54120@WP_013330237@Methanolacinia_petrolearia	d8dec63feb58e4ed	8	c4lyaA_.8.pdb	0.999	15	1	177	2.45	PDB header: cell cycle	Chain: A: PDB Molecule: uncharacterized protein;	PDBTitle: essc (atpases 2 and 3) from geobacillus thermodenitrificans (semet)
54120@WP_013330237@Methanolacinia_petrolearia	d8dec63feb58e4ed	9	c4ag5A_.9.pdb	0.999	19	3	204	2.45	PDB header: hydrolase	Chain: A: PDB Molecule: type iv secretory pathway virb4 components-like protein;	PDBTitle: structure of virb4 of thermoanaerobacter pseudethanolicus
54120@WP_013330237@Methanolacinia_petrolearia	d8dec63feb58e4ed	10	d1e9ra_.10.pdb	0.999	17	3	220	2.40	PDB header: coupling protein	Chain: A: PDB Molecule: conjugal transfer protein trwb;	PDBTitle: bacterial conjugative coupling protein trwbdeltan70. trigonal form in2 complex with sulphate.
54120@WP_013330237@Methanolacinia_petrolearia	d8dec63feb58e4ed	11	c4ag5D_.11.pdb	0.998	21	4	164	2.45	PDB header: hydrolase	Chain: D: PDB Molecule: type iv secretory pathway virb4 components-like protein;	PDBTitle: structure of virb4 of thermoanaerobacter pseudethanolicus
54120@WP_013330237@Methanolacinia_petrolearia	d8dec63feb58e4ed	12	c2r2aB_.12.pdb	0.993	15	7	167	1.82	PDB header: toxin	Chain: B: PDB Molecule: uncharacterized protein;	PDBTitle: crystal structure of n-terminal domain of zonular occludens toxin from2 neisseria meningitidis
54120@WP_013330237@Methanolacinia_petrolearia	d8dec63feb58e4ed	13	c3b9pA_.13.pdb	0.987	16	4	179	2.70	PDB header: hydrolase	Chain: A: PDB Molecule: cg5977-pa, isoform a;	PDBTitle: spastin
54120@WP_013330237@Methanolacinia_petrolearia	d8dec63feb58e4ed	14	c5vq9D_.14.pdb	0.985	11	1	180	3.02	PDB header: protein binding	Chain: D: PDB Molecule: pachytene checkpoint protein 2 homolog;	PDBTitle: structure of human trip13, apo form
54120@WP_013330237@Methanolacinia_petrolearia	d8dec63feb58e4ed	15	c3d8bB_.15.pdb	0.985	16	5	181	2.00	PDB header: hydrolase	Chain: B: PDB Molecule: fidgetin-like protein 1;	PDBTitle: crystal structure of human fidgetin-like protein 1 in complex with adp
54120@WP_013330237@Methanolacinia_petrolearia	d8dec63feb58e4ed	16	c5wc0D_.16.pdb	0.985	16	2	181	4.40	PDB header: motor protein	Chain: D: PDB Molecule: meiotic spindle formation protein mei-1;	PDBTitle: katanin hexamer in spiral conformation
54120@WP_013330237@Methanolacinia_petrolearia	d8dec63feb58e4ed	17	c5w0tA_.17.pdb	0.985	15	5	181	2.63	PDB header: hydrolase	Chain: A: PDB Molecule: protein msp1;	PDBTitle: crystal structure of monomeric msp1 from s. cerevisiae
54120@WP_013330237@Methanolacinia_petrolearia	d8dec63feb58e4ed	18	c3vfdA_.18.pdb	0.984	16	5	179	3.30	PDB header: hydrolase	Chain: A: PDB Molecule: spastin;	PDBTitle: human spastin aaa domain
54120@WP_013330237@Methanolacinia_petrolearia	d8dec63feb58e4ed	19	c3eihB_.19.pdb	0.984	12	1	181	3.25	PDB header: protein transport	Chain: B: PDB Molecule: vacuolar protein sorting-associated protein 4;	PDBTitle: crystal structure of s.cerevisiae vps4 in the presence of atpgammas
54120@WP_013330237@Methanolacinia_petrolearia	d8dec63feb58e4ed	20	c3u5zM_.20.pdb	0.984	16	5	190	3.50	PDB header: dna binding protein/dna	Chain: M: PDB Molecule: dna polymerase accessory protein 44;	PDBTitle: structure of t4 bacteriophage clamp loader bound to the t4 clamp,2 primer-template dna, and atp analog
# Job Description	Job ID	Rank	Template/Model	Confidence	Sequence ID	Qstart	Qend	Resolution	Template Info
195522_P@YP_008619374.1@Thermococcus_nautili(pTN3)	8be65fc7955c0169	1	c4d2iB_.1.pdb	0.999	20	14	236	2.84	PDB header: hydrolase	Chain: B: PDB Molecule: hera;	PDBTitle: crystal structure of the hera hexameric dna translocase2 from sulfolobus solfataricus bound to amp-pnp
195522_P@YP_008619374.1@Thermococcus_nautili(pTN3)	8be65fc7955c0169	2	c4kfuC_.2.pdb	0.999	16	11	215	1.89	PDB header: hydrolase	Chain: C: PDB Molecule: genome packaging ntpase b204;	PDBTitle: structure of the genome packaging ntpase b204 from sulfolobus turreted2 icosahedral virus 2 in complex with amppcp
195522_P@YP_008619374.1@Thermococcus_nautili(pTN3)	8be65fc7955c0169	3	c2iusB_.3.pdb	0.998	17	5	226	2.7	PDB header: membrane protein	Chain: B: PDB Molecule: dna translocase ftsk;	PDBTitle: e. coli ftsk motor domain
195522_P@YP_008619374.1@Thermococcus_nautili(pTN3)	8be65fc7955c0169	4	c2iuuE_.4.pdb	0.998	18	7	226	2.9	PDB header: membrane protein	Chain: E: PDB Molecule: dna translocase ftsk;	PDBTitle: p. aeruginosa ftsk motor domain, hexamer
195522_P@YP_008619374.1@Thermococcus_nautili(pTN3)	8be65fc7955c0169	5	c2iutA_.5.pdb	0.998	18	7	226	2.25	PDB header: membrane protein	Chain: A: PDB Molecule: dna translocase ftsk;	PDBTitle: p. aeruginosa ftsk motor domain, dimeric
195522_P@YP_008619374.1@Thermococcus_nautili(pTN3)	8be65fc7955c0169	6	c4nh0A_.6.pdb	0.998	18	7	192	2.90	PDB header: cell cycle	Chain: A: PDB Molecule: cell divisionftsk/spoiiie;	PDBTitle: cytoplasmic domain of the thermomonospora curvata type vii secretion2 atpase eccc
195522_P@YP_008619374.1@Thermococcus_nautili(pTN3)	8be65fc7955c0169	7	c2it1B_.7.pdb	0.998	14	2	185	1.94	PDB header: transport protein	Chain: B: PDB Molecule: 362aa long hypothetical maltose/maltodextrin	PDBTitle: structure of ph0203 protein from pyrococcus horikoshii
195522_P@YP_008619374.1@Thermococcus_nautili(pTN3)	8be65fc7955c0169	8	c4tqvO_.8.pdb	0.997	13	1	185	4.50	PDB header: transport protein	Chain: O: PDB Molecule: algs;	PDBTitle: crystal structure of a bacterial abc transporter involved in the2 import of the acidic polysaccharide alginate
195522_P@YP_008619374.1@Thermococcus_nautili(pTN3)	8be65fc7955c0169	9	c4lyaA_.9.pdb	0.997	13	7	192	2.45	PDB header: cell cycle	Chain: A: PDB Molecule: uncharacterized protein;	PDBTitle: essc (atpases 2 and 3) from geobacillus thermodenitrificans (semet)
195522_P@YP_008619374.1@Thermococcus_nautili(pTN3)	8be65fc7955c0169	10	c3d31B_.10.pdb	0.997	17	2	185	3.00	PDB header: transport protein	Chain: B: PDB Molecule: sulfate/molybdate abc transporter, atp-binding protein;	PDBTitle: modbc from methanosarcina acetivorans
195522_P@YP_008619374.1@Thermococcus_nautili(pTN3)	8be65fc7955c0169	11	c5x40A_.11.pdb	0.997	14	1	167	1.45	PDB header: transport protein	Chain: A: PDB Molecule: cobalt abc transporter atp-binding protein;	PDBTitle: structure of a cbio dimer bound with amppcp
195522_P@YP_008619374.1@Thermococcus_nautili(pTN3)	8be65fc7955c0169	12	c3fvqB_.12.pdb	0.997	15	2	185	1.90	PDB header: hydrolase	Chain: B: PDB Molecule: fe(3+) ions import atp-binding protein fbpc;	PDBTitle: crystal structure of the nucleotide binding domain fbpc complexed with2 atp
195522_P@YP_008619374.1@Thermococcus_nautili(pTN3)	8be65fc7955c0169	13	c1z47B_.13.pdb	0.997	12	1	167	1.90	PDB header: ligand binding protein	Chain: B: PDB Molecule: putative abc-transporter atp-binding protein;	PDBTitle: structure of the atpase subunit cysa of the putative sulfate atp-2 binding cassette (abc) transporter from alicyclobacillus3 acidocaldarius
195522_P@YP_008619374.1@Thermococcus_nautili(pTN3)	8be65fc7955c0169	14	c4ag5A_.14.pdb	0.997	19	13	215	2.45	PDB header: hydrolase	Chain: A: PDB Molecule: type iv secretory pathway virb4 components-like protein;	PDBTitle: structure of virb4 of thermoanaerobacter pseudethanolicus
195522_P@YP_008619374.1@Thermococcus_nautili(pTN3)	8be65fc7955c0169	15	c4p31B_.15.pdb	0.997	14	2	167	2.05	PDB header: hydrolase	Chain: B: PDB Molecule: lipopolysaccharide export system atp-binding protein lptb;	PDBTitle: crystal structure of a selenomethionine derivative of e. coli lptb in2 complex with adp-magensium
195522_P@YP_008619374.1@Thermococcus_nautili(pTN3)	8be65fc7955c0169	16	c5x5yB_.16.pdb	0.997	12	2	167	3.47	PDB header: membrane protein	Chain: B: PDB Molecule: probable atp-binding component of abc transporter;	PDBTitle: a membrane protein complex
195522_P@YP_008619374.1@Thermococcus_nautili(pTN3)	8be65fc7955c0169	17	c2yyzA_.17.pdb	0.997	11	2	185	2.11	PDB header: transport protein	Chain: A: PDB Molecule: sugar abc transporter, atp-binding protein;	PDBTitle: crystal structure of sugar abc transporter, atp-binding protein
195522_P@YP_008619374.1@Thermococcus_nautili(pTN3)	8be65fc7955c0169	18	c1vciA_.18.pdb	0.997	11	2	185	2.90	PDB header: transport protein	Chain: A: PDB Molecule: sugar-binding transport atp-binding protein;	PDBTitle: crystal structure of the atp-binding cassette of multisugar2 transporter from pyrococcus horikoshii ot3 complexed with3 atp
195522_P@YP_008619374.1@Thermococcus_nautili(pTN3)	8be65fc7955c0169	19	c4fwiB_.19.pdb	0.997	16	1	167	2.89	PDB header: transport protein	Chain: B: PDB Molecule: abc-type dipeptide/oligopeptide/nickel transport system,	PDBTitle: crystal structure of the nucleotide-binding domain of a dipeptide abc2 transporter
195522_P@YP_008619374.1@Thermococcus_nautili(pTN3)	8be65fc7955c0169	20	d3dhwc1.20.pdb	0.997	17	1	167	3.70	PDB header: membrane protein/hydrolase	Chain: C: PDB Molecule: methionine import atp-binding protein metn;	PDBTitle: crystal structure of methionine importer metni
# Job Description	Job ID	Rank	Template/Model	Confidence	Sequence ID	Qstart	Qend	Resolution	Template Info
10288@YP_008004266@Choristoneura_biennis_entomopoxvirus	edbb11b5fc589188	1	c4kfuC_.1.pdb	0.996	16	9	211	1.89	PDB header: hydrolase	Chain: C: PDB Molecule: genome packaging ntpase b204;	PDBTitle: structure of the genome packaging ntpase b204 from sulfolobus turreted2 icosahedral virus 2 in complex with amppcp
10288@YP_008004266@Choristoneura_biennis_entomopoxvirus	edbb11b5fc589188	2	c4nh0A_.2.pdb	0.994	14	16	165	2.90	PDB header: cell cycle	Chain: A: PDB Molecule: cell divisionftsk/spoiiie;	PDBTitle: cytoplasmic domain of the thermomonospora curvata type vii secretion2 atpase eccc
10288@YP_008004266@Choristoneura_biennis_entomopoxvirus	edbb11b5fc589188	3	c2iuuE_.3.pdb	0.994	21	9	165	2.9	PDB header: membrane protein	Chain: E: PDB Molecule: dna translocase ftsk;	PDBTitle: p. aeruginosa ftsk motor domain, hexamer
10288@YP_008004266@Choristoneura_biennis_entomopoxvirus	edbb11b5fc589188	4	c2iusB_.4.pdb	0.994	19	16	165	2.7	PDB header: membrane protein	Chain: B: PDB Molecule: dna translocase ftsk;	PDBTitle: e. coli ftsk motor domain
10288@YP_008004266@Choristoneura_biennis_entomopoxvirus	edbb11b5fc589188	5	c2iutA_.5.pdb	0.994	21	9	165	2.25	PDB header: membrane protein	Chain: A: PDB Molecule: dna translocase ftsk;	PDBTitle: p. aeruginosa ftsk motor domain, dimeric
10288@YP_008004266@Choristoneura_biennis_entomopoxvirus	edbb11b5fc589188	6	c4lyaA_.6.pdb	0.993	14	15	172	2.45	PDB header: cell cycle	Chain: A: PDB Molecule: uncharacterized protein;	PDBTitle: essc (atpases 2 and 3) from geobacillus thermodenitrificans (semet)
10288@YP_008004266@Choristoneura_biennis_entomopoxvirus	edbb11b5fc589188	7	c4n1aE_.7.pdb	0.993	12	15	172	3.24	PDB header: protein binding/protein binding	Chain: E: PDB Molecule: cell divisionftsk/spoiiie;	PDBTitle: thermomonospora curvata eccc (atpases 2 and 3) in complex with a2 signal sequence peptide
10288@YP_008004266@Choristoneura_biennis_entomopoxvirus	edbb11b5fc589188	8	c4d2iB_.8.pdb	0.99	22	16	217	2.84	PDB header: hydrolase	Chain: B: PDB Molecule: hera;	PDBTitle: crystal structure of the hera hexameric dna translocase2 from sulfolobus solfataricus bound to amp-pnp
10288@YP_008004266@Choristoneura_biennis_entomopoxvirus	edbb11b5fc589188	9	c2r2aB_.9.pdb	0.987	16	16	163	1.82	PDB header: toxin	Chain: B: PDB Molecule: uncharacterized protein;	PDBTitle: crystal structure of n-terminal domain of zonular occludens toxin from2 neisseria meningitidis
10288@YP_008004266@Choristoneura_biennis_entomopoxvirus	edbb11b5fc589188	10	c5wc0D_.10.pdb	0.978	13	6	185	4.40	PDB header: motor protein	Chain: D: PDB Molecule: meiotic spindle formation protein mei-1;	PDBTitle: katanin hexamer in spiral conformation
10288@YP_008004266@Choristoneura_biennis_entomopoxvirus	edbb11b5fc589188	11	c1xwiA_.11.pdb	0.978	17	13	186	2.80	PDB header: protein transport	Chain: A: PDB Molecule: skd1 protein;	PDBTitle: crystal structure of vps4b
10288@YP_008004266@Choristoneura_biennis_entomopoxvirus	edbb11b5fc589188	12	c2qz4A_.12.pdb	0.978	13	11	186	2.22	PDB header: hydrolase	Chain: A: PDB Molecule: paraplegin;	PDBTitle: human paraplegin, aaa domain in complex with adp
10288@YP_008004266@Choristoneura_biennis_entomopoxvirus	edbb11b5fc589188	13	c6b5cA_.13.pdb	0.978	17	6	185	2.40	PDB header: cell cycle	Chain: A: PDB Molecule: katanin p60 atpase-containing subunit a-like 1;	PDBTitle: structural basis for katanin self-assembly
10288@YP_008004266@Choristoneura_biennis_entomopoxvirus	edbb11b5fc589188	14	c5w0tA_.14.pdb	0.978	20	4	185	2.63	PDB header: hydrolase	Chain: A: PDB Molecule: protein msp1;	PDBTitle: crystal structure of monomeric msp1 from s. cerevisiae
10288@YP_008004266@Choristoneura_biennis_entomopoxvirus	edbb11b5fc589188	15	d2ce7a2.15.pdb	0.978	18	10	186	2.44	PDB header: cell division protein	Chain: A: PDB Molecule: cell division protein ftsh;	PDBTitle: edta treated
10288@YP_008004266@Choristoneura_biennis_entomopoxvirus	edbb11b5fc589188	16	c4lcbA_.16.pdb	0.977	12	10	186	2.08	PDB header: protein transport	Chain: A: PDB Molecule: cell division protein cdvc, vps4;	PDBTitle: structure of vps4 homolog from acidianus hospitalis
10288@YP_008004266@Choristoneura_biennis_entomopoxvirus	edbb11b5fc589188	17	c2zamA_.17.pdb	0.977	17	13	185	3.50	PDB header: protein transport	Chain: A: PDB Molecule: vacuolar protein sorting-associating protein 4b;	PDBTitle: crystal structure of mouse skd1/vps4b apo-form
10288@YP_008004266@Choristoneura_biennis_entomopoxvirus	edbb11b5fc589188	18	c4l16A_.18.pdb	0.977	15	6	185	2.80	PDB header: hydrolase	Chain: A: PDB Molecule: fidgetin-like protein 1;	PDBTitle: crystal structure of figl-1 aaa domain in complex with adp
10288@YP_008004266@Choristoneura_biennis_entomopoxvirus	edbb11b5fc589188	19	d1ixza_.19.pdb	0.977	19	10	186	2.20	PDB header: hydrolase	Chain: A: PDB Molecule: atp-dependent metalloprotease ftsh;	PDBTitle: crystal structure of the ftsh atpase domain from thermus2 thermophilus
10288@YP_008004266@Choristoneura_biennis_entomopoxvirus	edbb11b5fc589188	20	c1s3sA_.20.pdb	0.977	15	10	185	2.90	PDB header: protein binding	Chain: A: PDB Molecule: transitional endoplasmic reticulum atpase (ter	PDBTitle: crystal structure of aaa atpase p97/vcp nd1 in complex with2 p47 c
# Job Description	Job ID	Rank	Template/Model	Confidence	Sequence ID	Qstart	Qend	Resolution	Template Info
Polinton_1_TC	06f4031db580eb0e	1	c4kfuC_.1.pdb	0.993	15	11	199	1.89	PDB header: hydrolase	Chain: C: PDB Molecule: genome packaging ntpase b204;	PDBTitle: structure of the genome packaging ntpase b204 from sulfolobus turreted2 icosahedral virus 2 in complex with amppcp
Polinton_1_TC	06f4031db580eb0e	2	c2r2aB_.2.pdb	0.982	10	12	143	1.82	PDB header: toxin	Chain: B: PDB Molecule: uncharacterized protein;	PDBTitle: crystal structure of n-terminal domain of zonular occludens toxin from2 neisseria meningitidis
Polinton_1_TC	06f4031db580eb0e	3	c4nh0A_.3.pdb	0.975	14	11	153	2.90	PDB header: cell cycle	Chain: A: PDB Molecule: cell divisionftsk/spoiiie;	PDBTitle: cytoplasmic domain of the thermomonospora curvata type vii secretion2 atpase eccc
Polinton_1_TC	06f4031db580eb0e	4	c4d2iB_.4.pdb	0.975	16	11	167	2.84	PDB header: hydrolase	Chain: B: PDB Molecule: hera;	PDBTitle: crystal structure of the hera hexameric dna translocase2 from sulfolobus solfataricus bound to amp-pnp
Polinton_1_TC	06f4031db580eb0e	5	c2iuuE_.5.pdb	0.974	16	11	153	2.9	PDB header: membrane protein	Chain: E: PDB Molecule: dna translocase ftsk;	PDBTitle: p. aeruginosa ftsk motor domain, hexamer
Polinton_1_TC	06f4031db580eb0e	6	c2iutA_.6.pdb	0.974	16	11	153	2.25	PDB header: membrane protein	Chain: A: PDB Molecule: dna translocase ftsk;	PDBTitle: p. aeruginosa ftsk motor domain, dimeric
Polinton_1_TC	06f4031db580eb0e	7	c2iusB_.7.pdb	0.974	15	11	142	2.7	PDB header: membrane protein	Chain: B: PDB Molecule: dna translocase ftsk;	PDBTitle: e. coli ftsk motor domain
Polinton_1_TC	06f4031db580eb0e	8	c4lyaA_.8.pdb	0.971	10	11	142	2.45	PDB header: cell cycle	Chain: A: PDB Molecule: uncharacterized protein;	PDBTitle: essc (atpases 2 and 3) from geobacillus thermodenitrificans (semet)
Polinton_1_TC	06f4031db580eb0e	9	c4wiaA_.9.pdb	0.971	14	11	142	2.20	PDB header: atp-binding protein	Chain: A: PDB Molecule: putative flagella-related protein h;	PDBTitle: crystal structure of flagellar accessory protein flah from2 methanocaldococcus jannaschii
Polinton_1_TC	06f4031db580eb0e	10	c4n1aE_.10.pdb	0.97	15	11	142	3.24	PDB header: protein binding/protein binding	Chain: E: PDB Molecule: cell divisionftsk/spoiiie;	PDBTitle: thermomonospora curvata eccc (atpases 2 and 3) in complex with a2 signal sequence peptide
Polinton_1_TC	06f4031db580eb0e	11	c2ja1A_.11.pdb	0.97	14	1	121	2.8	PDB header: transferase	Chain: A: PDB Molecule: thymidine kinase;	PDBTitle: thymidine kinase from b. cereus with ttp bound as phosphate2 donor.
Polinton_1_TC	06f4031db580eb0e	12	c2a5yB_.12.pdb	0.97	13	8	98	2.60	PDB header: apoptosis	Chain: B: PDB Molecule: ced-4;	PDBTitle: structure of a ced-4/ced-9 complex
Polinton_1_TC	06f4031db580eb0e	13	c2qgzA_.13.pdb	0.97	19	11	118	2.40	PDB header: hydrolase	Chain: A: PDB Molecule: putative primosome component;	PDBTitle: crystal structure of a putative primosome component from streptococcus2 pyogenes serotype m3. northeast structural genomics target dr58
Polinton_1_TC	06f4031db580eb0e	14	c2chgB_.14.pdb	0.97	11	11	174	2.1	PDB header: dna-binding protein	Chain: B: PDB Molecule: replication factor c small subunit;	PDBTitle: replication factor c domains 1 and 2
Polinton_1_TC	06f4031db580eb0e	15	d1iqpa2.15.pdb	0.969	12	11	174	2.80	PDB header: replication	Chain: A: PDB Molecule: rfcs;	PDBTitle: crystal structure of the clamp loader small subunit from2 pyrococcus furiosus
Polinton_1_TC	06f4031db580eb0e	16	d1ye8a1.16.pdb	0.969	25	10	29	1.40	PDB header: signaling protein, transferase	Chain: A: PDB Molecule: hypothetical upf0334 kinase-like protein aq_1292;	PDBTitle: crystal structure of thep1 from the hyperthermophile aquifex aeolicus
Polinton_1_TC	06f4031db580eb0e	17	d1a5ta2.17.pdb	0.969	8	11	174	2.20	PDB header: zinc finger	Chain: A: PDB Molecule: delta prime;	PDBTitle: crystal structure of the delta prime subunit of the clamp-2 loader complex of escherichia coli dna polymerase iii
Polinton_1_TC	06f4031db580eb0e	18	d1sxja2.18.pdb	0.968	13	11	158	2.85	PDB header: replication	Chain: A: PDB Molecule: activator 1 95 kda subunit;	PDBTitle: crystal structure of the eukaryotic clamp loader (replication factor2 c, rfc) bound to the dna sliding clamp (proliferating cell nuclear3 antigen, pcna)
Polinton_1_TC	06f4031db580eb0e	19	c2ak3B_.19.pdb	0.968	24	8	28	1.85	PDB header: transferase (phosphotransferase)	Chain: B: PDB Molecule: adenylate kinase isoenzyme-3;	PDBTitle: the three-dimensional structure of the complex between2 mitochondrial matrix adenylate kinase and its substrate3 amp at 1.85 angstroms resolution
Polinton_1_TC	06f4031db580eb0e	20	c3vkgB_.20.pdb	0.968	12	12	164	2.81	PDB header: motor protein	Chain: B: PDB Molecule: dynein heavy chain, cytoplasmic;	PDBTitle: x-ray structure of an mtbd truncation mutant of dynein motor domain
# Job Description	Job ID	Rank	Template/Model	Confidence	Sequence ID	Qstart	Qend	Resolution	Template Info
Polinton_2_SP	c4726ed0b8867adf	1	c4kfuC_.1.pdb	0.994	12	11	201	1.89	PDB header: hydrolase	Chain: C: PDB Molecule: genome packaging ntpase b204;	PDBTitle: structure of the genome packaging ntpase b204 from sulfolobus turreted2 icosahedral virus 2 in complex with amppcp
Polinton_2_SP	c4726ed0b8867adf	2	c2r2aB_.2.pdb	0.981	12	12	146	1.82	PDB header: toxin	Chain: B: PDB Molecule: uncharacterized protein;	PDBTitle: crystal structure of n-terminal domain of zonular occludens toxin from2 neisseria meningitidis
Polinton_2_SP	c4726ed0b8867adf	3	c4m4wO_.3.pdb	0.98	17	11	121	6.10	PDB header: replication	Chain: O: PDB Molecule: primosomal protein dnai;	PDBTitle: mechanistic implications for the bacterial primosome assembly of the2 structure of a helicase-helicase loader complex
Polinton_2_SP	c4726ed0b8867adf	4	c1sxjA_.4.pdb	0.978	15	11	157	2.85	PDB header: replication	Chain: A: PDB Molecule: activator 1 95 kda subunit;	PDBTitle: crystal structure of the eukaryotic clamp loader (replication factor2 c, rfc) bound to the dna sliding clamp (proliferating cell nuclear3 antigen, pcna)
Polinton_2_SP	c4726ed0b8867adf	5	d1sxja2.5.pdb	0.976	13	11	157	2.85	PDB header: replication	Chain: A: PDB Molecule: activator 1 95 kda subunit;	PDBTitle: crystal structure of the eukaryotic clamp loader (replication factor2 c, rfc) bound to the dna sliding clamp (proliferating cell nuclear3 antigen, pcna)
Polinton_2_SP	c4726ed0b8867adf	6	c4kxfP_.6.pdb	0.976	13	10	120	3.20	PDB header: immune system	Chain: P: PDB Molecule: nlr family card domain-containing protein 4;	PDBTitle: crystal structure of nlrc4 reveals its autoinhibition mechanism
Polinton_2_SP	c4726ed0b8867adf	7	c5bq5A_.7.pdb	0.976	17	11	106	2.10	PDB header: atp-binding protein	Chain: A: PDB Molecule: insertion sequence is5376 putative atp-binding protein;	PDBTitle: crystal structure of the istb aaa+ domain bound to adp-bef3
Polinton_2_SP	c4726ed0b8867adf	8	c2qgzA_.8.pdb	0.976	11	11	120	2.40	PDB header: hydrolase	Chain: A: PDB Molecule: putative primosome component;	PDBTitle: crystal structure of a putative primosome component from streptococcus2 pyogenes serotype m3. northeast structural genomics target dr58
Polinton_2_SP	c4726ed0b8867adf	9	c4kxfF_.9.pdb	0.975	12	10	120	3.20	PDB header: immune system	Chain: F: PDB Molecule: nlr family card domain-containing protein 4;	PDBTitle: crystal structure of nlrc4 reveals its autoinhibition mechanism
Polinton_2_SP	c4726ed0b8867adf	10	c5he8J_.10.pdb	0.975	17	11	121	2.60	PDB header: protein binding	Chain: J: PDB Molecule: helicase loader;	PDBTitle: bacterial initiation protein
Polinton_2_SP	c4726ed0b8867adf	11	c4wiaA_.11.pdb	0.974	14	11	144	2.20	PDB header: atp-binding protein	Chain: A: PDB Molecule: putative flagella-related protein h;	PDBTitle: crystal structure of flagellar accessory protein flah from2 methanocaldococcus jannaschii
Polinton_2_SP	c4726ed0b8867adf	12	c2a5yB_.12.pdb	0.974	23	8	110	2.60	PDB header: apoptosis	Chain: B: PDB Molecule: ced-4;	PDBTitle: structure of a ced-4/ced-9 complex
Polinton_2_SP	c4726ed0b8867adf	13	d1iqpa2.13.pdb	0.974	11	11	176	2.80	PDB header: replication	Chain: A: PDB Molecule: rfcs;	PDBTitle: crystal structure of the clamp loader small subunit from2 pyrococcus furiosus
Polinton_2_SP	c4726ed0b8867adf	14	d1sxjb2.14.pdb	0.974	12	11	176	2.85	PDB header: replication	Chain: B: PDB Molecule: activator 1 37 kda subunit;	PDBTitle: crystal structure of the eukaryotic clamp loader (replication factor2 c, rfc) bound to the dna sliding clamp (proliferating cell nuclear3 antigen, pcna)
Polinton_2_SP	c4726ed0b8867adf	15	c2iuuE_.15.pdb	0.974	26	11	157	2.9	PDB header: membrane protein	Chain: E: PDB Molecule: dna translocase ftsk;	PDBTitle: p. aeruginosa ftsk motor domain, hexamer
Polinton_2_SP	c4726ed0b8867adf	16	c2iutA_.16.pdb	0.974	26	11	157	2.25	PDB header: membrane protein	Chain: A: PDB Molecule: dna translocase ftsk;	PDBTitle: p. aeruginosa ftsk motor domain, dimeric
Polinton_2_SP	c4726ed0b8867adf	17	c3u5zM_.17.pdb	0.973	14	8	157	3.50	PDB header: dna binding protein/dna	Chain: M: PDB Molecule: dna polymerase accessory protein 44;	PDBTitle: structure of t4 bacteriophage clamp loader bound to the t4 clamp,2 primer-template dna, and atp analog
Polinton_2_SP	c4726ed0b8867adf	18	c6bzsA_.18.pdb	0.973	16	10	145	2.30	PDB header: transport protein	Chain: A: PDB Molecule: multidrug resistance-associated protein 6;	PDBTitle: human abcc6 nbd1 in apo state
Polinton_2_SP	c4726ed0b8867adf	19	c2iusB_.19.pdb	0.973	23	11	157	2.7	PDB header: membrane protein	Chain: B: PDB Molecule: dna translocase ftsk;	PDBTitle: e. coli ftsk motor domain
Polinton_2_SP	c4726ed0b8867adf	20	c1jr3E_.20.pdb	0.973	11	11	176	2.70	PDB header: transferase	Chain: E: PDB Molecule: dna polymerase iii, delta' subunit;	PDBTitle: crystal structure of the processivity clamp loader gamma complex of e.2 coli dna polymerase iii
# Job Description	Job ID	Rank	Template/Model	Confidence	Sequence ID	Qstart	Qend	Resolution	Template Info
101571@WP_071774887@Burkholderia_ubonensis	32c7147d5f4f5d7c	1	c2iuuE_.1.pdb	1	20	7	202	2.9	PDB header: membrane protein	Chain: E: PDB Molecule: dna translocase ftsk;	PDBTitle: p. aeruginosa ftsk motor domain, hexamer
101571@WP_071774887@Burkholderia_ubonensis	32c7147d5f4f5d7c	2	c2iutA_.2.pdb	1	20	7	202	2.25	PDB header: membrane protein	Chain: A: PDB Molecule: dna translocase ftsk;	PDBTitle: p. aeruginosa ftsk motor domain, dimeric
101571@WP_071774887@Burkholderia_ubonensis	32c7147d5f4f5d7c	3	c2iusB_.3.pdb	1	19	7	202	2.7	PDB header: membrane protein	Chain: B: PDB Molecule: dna translocase ftsk;	PDBTitle: e. coli ftsk motor domain
101571@WP_071774887@Burkholderia_ubonensis	32c7147d5f4f5d7c	4	c4nh0A_.4.pdb	1	17	8	202	2.90	PDB header: cell cycle	Chain: A: PDB Molecule: cell divisionftsk/spoiiie;	PDBTitle: cytoplasmic domain of the thermomonospora curvata type vii secretion2 atpase eccc
101571@WP_071774887@Burkholderia_ubonensis	32c7147d5f4f5d7c	5	c4kfuC_.5.pdb	1	17	7	199	1.89	PDB header: hydrolase	Chain: C: PDB Molecule: genome packaging ntpase b204;	PDBTitle: structure of the genome packaging ntpase b204 from sulfolobus turreted2 icosahedral virus 2 in complex with amppcp
101571@WP_071774887@Burkholderia_ubonensis	32c7147d5f4f5d7c	6	c4lyaA_.6.pdb	1	13	7	192	2.45	PDB header: cell cycle	Chain: A: PDB Molecule: uncharacterized protein;	PDBTitle: essc (atpases 2 and 3) from geobacillus thermodenitrificans (semet)
101571@WP_071774887@Burkholderia_ubonensis	32c7147d5f4f5d7c	7	c4d2iB_.7.pdb	1	23	1	215	2.84	PDB header: hydrolase	Chain: B: PDB Molecule: hera;	PDBTitle: crystal structure of the hera hexameric dna translocase2 from sulfolobus solfataricus bound to amp-pnp
101571@WP_071774887@Burkholderia_ubonensis	32c7147d5f4f5d7c	8	c4n1aE_.8.pdb	1	17	3	166	3.24	PDB header: protein binding/protein binding	Chain: E: PDB Molecule: cell divisionftsk/spoiiie;	PDBTitle: thermomonospora curvata eccc (atpases 2 and 3) in complex with a2 signal sequence peptide
101571@WP_071774887@Burkholderia_ubonensis	32c7147d5f4f5d7c	9	d1e9ra_.9.pdb	0.998	23	2	216	2.40	PDB header: coupling protein	Chain: A: PDB Molecule: conjugal transfer protein trwb;	PDBTitle: bacterial conjugative coupling protein trwbdeltan70. trigonal form in2 complex with sulphate.
101571@WP_071774887@Burkholderia_ubonensis	32c7147d5f4f5d7c	10	c4ag5A_.10.pdb	0.998	19	4	204	2.45	PDB header: hydrolase	Chain: A: PDB Molecule: type iv secretory pathway virb4 components-like protein;	PDBTitle: structure of virb4 of thermoanaerobacter pseudethanolicus
101571@WP_071774887@Burkholderia_ubonensis	32c7147d5f4f5d7c	11	c4ag5D_.11.pdb	0.996	13	2	156	2.45	PDB header: hydrolase	Chain: D: PDB Molecule: type iv secretory pathway virb4 components-like protein;	PDBTitle: structure of virb4 of thermoanaerobacter pseudethanolicus
101571@WP_071774887@Burkholderia_ubonensis	32c7147d5f4f5d7c	12	c2r2aB_.12.pdb	0.993	16	8	159	1.82	PDB header: toxin	Chain: B: PDB Molecule: uncharacterized protein;	PDBTitle: crystal structure of n-terminal domain of zonular occludens toxin from2 neisseria meningitidis
101571@WP_071774887@Burkholderia_ubonensis	32c7147d5f4f5d7c	13	c1xwiA_.13.pdb	0.985	21	10	173	2.80	PDB header: protein transport	Chain: A: PDB Molecule: skd1 protein;	PDBTitle: crystal structure of vps4b
101571@WP_071774887@Burkholderia_ubonensis	32c7147d5f4f5d7c	14	c5w0tA_.14.pdb	0.985	17	2	173	2.63	PDB header: hydrolase	Chain: A: PDB Molecule: protein msp1;	PDBTitle: crystal structure of monomeric msp1 from s. cerevisiae
101571@WP_071774887@Burkholderia_ubonensis	32c7147d5f4f5d7c	15	c3b9pA_.15.pdb	0.985	16	10	173	2.70	PDB header: hydrolase	Chain: A: PDB Molecule: cg5977-pa, isoform a;	PDBTitle: spastin
101571@WP_071774887@Burkholderia_ubonensis	32c7147d5f4f5d7c	16	c2zamA_.16.pdb	0.985	18	10	173	3.50	PDB header: protein transport	Chain: A: PDB Molecule: vacuolar protein sorting-associating protein 4b;	PDBTitle: crystal structure of mouse skd1/vps4b apo-form
101571@WP_071774887@Burkholderia_ubonensis	32c7147d5f4f5d7c	17	c5ifwB_.17.pdb	0.984	16	10	173	3.40	PDB header: signaling protein	Chain: B: PDB Molecule: transitional endoplasmic reticulum atpase;	PDBTitle: quantitative interaction mapping reveals an extended ubiquitin2 regulatory domain in aspl that disrupts functional p97 hexamers and3 induces cell death
101571@WP_071774887@Burkholderia_ubonensis	32c7147d5f4f5d7c	18	c3hu2C_.18.pdb	0.984	19	13	173	2.85	PDB header: transport protein	Chain: C: PDB Molecule: transitional endoplasmic reticulum atpase;	PDBTitle: structure of p97 n-d1 r86a mutant in complex with atpgs
101571@WP_071774887@Burkholderia_ubonensis	32c7147d5f4f5d7c	19	c6b5cA_.19.pdb	0.984	16	10	173	2.40	PDB header: cell cycle	Chain: A: PDB Molecule: katanin p60 atpase-containing subunit a-like 1;	PDBTitle: structural basis for katanin self-assembly
101571@WP_071774887@Burkholderia_ubonensis	32c7147d5f4f5d7c	20	c5kzfJ_.20.pdb	0.984	16	10	172	3.49	PDB header: hydrolase	Chain: J: PDB Molecule: proteasome-associated atpase;	PDBTitle: crystal structure of near full-length hexameric mycobacterium2 tuberculosis proteasomal atpase mpa in apo form
# Job Description	Job ID	Rank	Template/Model	Confidence	Sequence ID	Qstart	Qend	Resolution	Template Info
10273@NP_051834@Myxoma_virus	cf90b5185acd9030	1	c2iuuE_.1.pdb	0.999	16	15	211	2.9	PDB header: membrane protein	Chain: E: PDB Molecule: dna translocase ftsk;	PDBTitle: p. aeruginosa ftsk motor domain, hexamer
10273@NP_051834@Myxoma_virus	cf90b5185acd9030	2	c2iutA_.2.pdb	0.999	16	15	211	2.25	PDB header: membrane protein	Chain: A: PDB Molecule: dna translocase ftsk;	PDBTitle: p. aeruginosa ftsk motor domain, dimeric
10273@NP_051834@Myxoma_virus	cf90b5185acd9030	3	c1vt4K_.3.pdb	0.999	19	1	247	6.90	PDB header: apoptosis	Chain: K: PDB Molecule: apaf-1 related killer dark;	PDBTitle: structure of the drosophila apoptosome
10273@NP_051834@Myxoma_virus	cf90b5185acd9030	4	c3iz8E_.4.pdb	0.999	19	1	247	6.90	PDB header: apoptosis	Chain: E: PDB Molecule: apaf-1 related killer dark;	PDBTitle: structure of the drosophila apoptosome
10273@NP_051834@Myxoma_virus	cf90b5185acd9030	5	c1vt4M_.5.pdb	0.999	19	1	247	6.90	PDB header: apoptosis	Chain: M: PDB Molecule: apaf-1 related killer dark;	PDBTitle: structure of the drosophila apoptosome
10273@NP_051834@Myxoma_virus	cf90b5185acd9030	6	c3iz8A_.6.pdb	0.999	19	1	247	6.90	PDB header: apoptosis	Chain: A: PDB Molecule: apaf-1 related killer dark;	PDBTitle: structure of the drosophila apoptosome
10273@NP_051834@Myxoma_virus	cf90b5185acd9030	7	c3iz8B_.7.pdb	0.999	19	1	247	6.90	PDB header: apoptosis	Chain: B: PDB Molecule: apaf-1 related killer dark;	PDBTitle: structure of the drosophila apoptosome
10273@NP_051834@Myxoma_virus	cf90b5185acd9030	8	c3iz8D_.8.pdb	0.999	19	1	247	6.90	PDB header: apoptosis	Chain: D: PDB Molecule: apaf-1 related killer dark;	PDBTitle: structure of the drosophila apoptosome
10273@NP_051834@Myxoma_virus	cf90b5185acd9030	9	c3iz8C_.9.pdb	0.999	19	1	247	6.90	PDB header: apoptosis	Chain: C: PDB Molecule: apaf-1 related killer dark;	PDBTitle: structure of the drosophila apoptosome
10273@NP_051834@Myxoma_virus	cf90b5185acd9030	10	c3iz8G_.10.pdb	0.999	19	1	247	6.90	PDB header: apoptosis	Chain: G: PDB Molecule: apaf-1 related killer dark;	PDBTitle: structure of the drosophila apoptosome
10273@NP_051834@Myxoma_virus	cf90b5185acd9030	11	c1vt4N_.11.pdb	0.999	19	1	247	6.90	PDB header: apoptosis	Chain: N: PDB Molecule: apaf-1 related killer dark;	PDBTitle: structure of the drosophila apoptosome
10273@NP_051834@Myxoma_virus	cf90b5185acd9030	12	c1vt4I_.12.pdb	0.999	19	1	247	6.90	PDB header: apoptosis	Chain: I: PDB Molecule: apaf-1 related killer dark;	PDBTitle: structure of the drosophila apoptosome
10273@NP_051834@Myxoma_virus	cf90b5185acd9030	13	c3iz8H_.13.pdb	0.999	19	1	247	6.90	PDB header: apoptosis	Chain: H: PDB Molecule: apaf-1 related killer dark;	PDBTitle: structure of the drosophila apoptosome
10273@NP_051834@Myxoma_virus	cf90b5185acd9030	14	c1vt4P_.14.pdb	0.999	19	1	247	6.90	PDB header: apoptosis	Chain: P: PDB Molecule: apaf-1 related killer dark;	PDBTitle: structure of the drosophila apoptosome
10273@NP_051834@Myxoma_virus	cf90b5185acd9030	15	c3iz8F_.15.pdb	0.999	19	1	247	6.90	PDB header: apoptosis	Chain: F: PDB Molecule: apaf-1 related killer dark;	PDBTitle: structure of the drosophila apoptosome
10273@NP_051834@Myxoma_virus	cf90b5185acd9030	16	c1vt4O_.16.pdb	0.999	19	1	247	6.90	PDB header: apoptosis	Chain: O: PDB Molecule: apaf-1 related killer dark;	PDBTitle: structure of the drosophila apoptosome
10273@NP_051834@Myxoma_virus	cf90b5185acd9030	17	c1vt4L_.17.pdb	0.999	19	1	247	6.90	PDB header: apoptosis	Chain: L: PDB Molecule: apaf-1 related killer dark;	PDBTitle: structure of the drosophila apoptosome
10273@NP_051834@Myxoma_virus	cf90b5185acd9030	18	c1vt4J_.18.pdb	0.999	19	1	247	6.90	PDB header: apoptosis	Chain: J: PDB Molecule: apaf-1 related killer dark;	PDBTitle: structure of the drosophila apoptosome
10273@NP_051834@Myxoma_virus	cf90b5185acd9030	19	c2iusB_.19.pdb	0.999	16	15	211	2.7	PDB header: membrane protein	Chain: B: PDB Molecule: dna translocase ftsk;	PDBTitle: e. coli ftsk motor domain
10273@NP_051834@Myxoma_virus	cf90b5185acd9030	20	c2a5yB_.20.pdb	0.999	12	2	233	2.60	PDB header: apoptosis	Chain: B: PDB Molecule: ced-4;	PDBTitle: structure of a ced-4/ced-9 complex
# Job Description	Job ID	Rank	Template/Model	Confidence	Sequence ID	Qstart	Qend	Resolution	Template Info
Archaeal_virus_DEEP_AND17J	f6f9bfbbb15323bf	1	c2iuuE_.1.pdb	1	20	7	172	2.9	PDB header: membrane protein	Chain: E: PDB Molecule: dna translocase ftsk;	PDBTitle: p. aeruginosa ftsk motor domain, hexamer
Archaeal_virus_DEEP_AND17J	f6f9bfbbb15323bf	2	c2iutA_.2.pdb	1	20	7	172	2.25	PDB header: membrane protein	Chain: A: PDB Molecule: dna translocase ftsk;	PDBTitle: p. aeruginosa ftsk motor domain, dimeric
Archaeal_virus_DEEP_AND17J	f6f9bfbbb15323bf	3	c2iusB_.3.pdb	1	21	7	172	2.7	PDB header: membrane protein	Chain: B: PDB Molecule: dna translocase ftsk;	PDBTitle: e. coli ftsk motor domain
Archaeal_virus_DEEP_AND17J	f6f9bfbbb15323bf	4	c4nh0A_.4.pdb	1	15	10	202	2.90	PDB header: cell cycle	Chain: A: PDB Molecule: cell divisionftsk/spoiiie;	PDBTitle: cytoplasmic domain of the thermomonospora curvata type vii secretion2 atpase eccc
Archaeal_virus_DEEP_AND17J	f6f9bfbbb15323bf	5	c4kfuC_.5.pdb	1	15	8	202	1.89	PDB header: hydrolase	Chain: C: PDB Molecule: genome packaging ntpase b204;	PDBTitle: structure of the genome packaging ntpase b204 from sulfolobus turreted2 icosahedral virus 2 in complex with amppcp
Archaeal_virus_DEEP_AND17J	f6f9bfbbb15323bf	6	c4d2iB_.6.pdb	1	24	12	194	2.84	PDB header: hydrolase	Chain: B: PDB Molecule: hera;	PDBTitle: crystal structure of the hera hexameric dna translocase2 from sulfolobus solfataricus bound to amp-pnp
Archaeal_virus_DEEP_AND17J	f6f9bfbbb15323bf	7	c4lyaA_.7.pdb	1	15	7	172	2.45	PDB header: cell cycle	Chain: A: PDB Molecule: uncharacterized protein;	PDBTitle: essc (atpases 2 and 3) from geobacillus thermodenitrificans (semet)
Archaeal_virus_DEEP_AND17J	f6f9bfbbb15323bf	8	c4n1aE_.8.pdb	0.999	19	7	168	3.24	PDB header: protein binding/protein binding	Chain: E: PDB Molecule: cell divisionftsk/spoiiie;	PDBTitle: thermomonospora curvata eccc (atpases 2 and 3) in complex with a2 signal sequence peptide
Archaeal_virus_DEEP_AND17J	f6f9bfbbb15323bf	9	c4ag5A_.9.pdb	0.999	21	2	204	2.45	PDB header: hydrolase	Chain: A: PDB Molecule: type iv secretory pathway virb4 components-like protein;	PDBTitle: structure of virb4 of thermoanaerobacter pseudethanolicus
Archaeal_virus_DEEP_AND17J	f6f9bfbbb15323bf	10	d1e9ra_.10.pdb	0.998	25	9	204	2.40	PDB header: coupling protein	Chain: A: PDB Molecule: conjugal transfer protein trwb;	PDBTitle: bacterial conjugative coupling protein trwbdeltan70. trigonal form in2 complex with sulphate.
Archaeal_virus_DEEP_AND17J	f6f9bfbbb15323bf	11	c4ag5D_.11.pdb	0.997	19	6	159	2.45	PDB header: hydrolase	Chain: D: PDB Molecule: type iv secretory pathway virb4 components-like protein;	PDBTitle: structure of virb4 of thermoanaerobacter pseudethanolicus
Archaeal_virus_DEEP_AND17J	f6f9bfbbb15323bf	12	c2r2aB_.12.pdb	0.994	17	14	162	1.82	PDB header: toxin	Chain: B: PDB Molecule: uncharacterized protein;	PDBTitle: crystal structure of n-terminal domain of zonular occludens toxin from2 neisseria meningitidis
Archaeal_virus_DEEP_AND17J	f6f9bfbbb15323bf	13	c3b9pA_.13.pdb	0.988	15	12	174	2.70	PDB header: hydrolase	Chain: A: PDB Molecule: cg5977-pa, isoform a;	PDBTitle: spastin
Archaeal_virus_DEEP_AND17J	f6f9bfbbb15323bf	14	c1xwiA_.14.pdb	0.986	18	12	176	2.80	PDB header: protein transport	Chain: A: PDB Molecule: skd1 protein;	PDBTitle: crystal structure of vps4b
Archaeal_virus_DEEP_AND17J	f6f9bfbbb15323bf	15	c4lcbA_.15.pdb	0.986	14	12	175	2.08	PDB header: protein transport	Chain: A: PDB Molecule: cell division protein cdvc, vps4;	PDBTitle: structure of vps4 homolog from acidianus hospitalis
Archaeal_virus_DEEP_AND17J	f6f9bfbbb15323bf	16	c5wc0D_.16.pdb	0.986	12	12	175	4.40	PDB header: motor protein	Chain: D: PDB Molecule: meiotic spindle formation protein mei-1;	PDBTitle: katanin hexamer in spiral conformation
Archaeal_virus_DEEP_AND17J	f6f9bfbbb15323bf	17	c5vq9D_.17.pdb	0.986	16	11	175	3.02	PDB header: protein binding	Chain: D: PDB Molecule: pachytene checkpoint protein 2 homolog;	PDBTitle: structure of human trip13, apo form
Archaeal_virus_DEEP_AND17J	f6f9bfbbb15323bf	18	c3d8bB_.18.pdb	0.986	19	12	174	2.00	PDB header: hydrolase	Chain: B: PDB Molecule: fidgetin-like protein 1;	PDBTitle: crystal structure of human fidgetin-like protein 1 in complex with adp
Archaeal_virus_DEEP_AND17J	f6f9bfbbb15323bf	19	c5w0tA_.19.pdb	0.985	19	12	174	2.63	PDB header: hydrolase	Chain: A: PDB Molecule: protein msp1;	PDBTitle: crystal structure of monomeric msp1 from s. cerevisiae
Archaeal_virus_DEEP_AND17J	f6f9bfbbb15323bf	20	c6matE_.20.pdb	0.985	16	12	175	4.50	PDB header: ribosomal protein	Chain: E: PDB Molecule: rix7 mutant;	PDBTitle: cryo-em structure of the essential ribosome assembly aaa-atpase rix7
# Job Description	Job ID	Rank	Template/Model	Confidence	Sequence ID	Qstart	Qend	Resolution	Template Info
1516115@AIF72167@Qinghai_Lake_virophage	d139e2e319d651bc	1	c4kfuC_.1.pdb	0.974	21	61	238	1.89	PDB header: hydrolase	Chain: C: PDB Molecule: genome packaging ntpase b204;	PDBTitle: structure of the genome packaging ntpase b204 from sulfolobus turreted2 icosahedral virus 2 in complex with amppcp
1516115@AIF72167@Qinghai_Lake_virophage	d139e2e319d651bc	2	c2ztsB_.2.pdb	0.973	13	53	197	2.07	PDB header: atp-binding protein	Chain: B: PDB Molecule: putative uncharacterized protein ph0186;	PDBTitle: crystal structure of kaic-like protein ph0186 from hyperthermophilic2 archaea pyrococcus horikoshii ot3
1516115@AIF72167@Qinghai_Lake_virophage	d139e2e319d651bc	3	c4kxfF_.3.pdb	0.969	17	62	176	3.20	PDB header: immune system	Chain: F: PDB Molecule: nlr family card domain-containing protein 4;	PDBTitle: crystal structure of nlrc4 reveals its autoinhibition mechanism
1516115@AIF72167@Qinghai_Lake_virophage	d139e2e319d651bc	4	c4wiaA_.4.pdb	0.968	16	61	188	2.20	PDB header: atp-binding protein	Chain: A: PDB Molecule: putative flagella-related protein h;	PDBTitle: crystal structure of flagellar accessory protein flah from2 methanocaldococcus jannaschii
1516115@AIF72167@Qinghai_Lake_virophage	d139e2e319d651bc	5	d1tf7a1.5.pdb	0.967	13	61	181	2.80	PDB header: circadian clock protein	Chain: A: PDB Molecule: kaic;	PDBTitle: crystal structure of circadian clock protein kaic
1516115@AIF72167@Qinghai_Lake_virophage	d139e2e319d651bc	6	d1tf7a2.6.pdb	0.967	10	53	181	2.80	PDB header: circadian clock protein	Chain: A: PDB Molecule: kaic;	PDBTitle: crystal structure of circadian clock protein kaic
1516115@AIF72167@Qinghai_Lake_virophage	d139e2e319d651bc	7	c4ydsA_.7.pdb	0.967	13	61	197	2.30	PDB header: hydrolase	Chain: A: PDB Molecule: flagella-related protein h;	PDBTitle: flah from sulfolobus acidocaldarius with atp and mg-ion
1516115@AIF72167@Qinghai_Lake_virophage	d139e2e319d651bc	8	c4kxfP_.8.pdb	0.964	19	62	176	3.20	PDB header: immune system	Chain: P: PDB Molecule: nlr family card domain-containing protein 4;	PDBTitle: crystal structure of nlrc4 reveals its autoinhibition mechanism
1516115@AIF72167@Qinghai_Lake_virophage	d139e2e319d651bc	9	c1u9iA_.9.pdb	0.963	18	59	180	2.80	PDB header: circadian clock protein	Chain: A: PDB Molecule: kaic;	PDBTitle: crystal structure of circadian clock protein kaic with phosphorylation2 sites
1516115@AIF72167@Qinghai_Lake_virophage	d139e2e319d651bc	10	c2r2aB_.10.pdb	0.963	18	61	206	1.82	PDB header: toxin	Chain: B: PDB Molecule: uncharacterized protein;	PDBTitle: crystal structure of n-terminal domain of zonular occludens toxin from2 neisseria meningitidis
1516115@AIF72167@Qinghai_Lake_virophage	d139e2e319d651bc	11	c2qgzA_.11.pdb	0.962	24	63	177	2.40	PDB header: hydrolase	Chain: A: PDB Molecule: putative primosome component;	PDBTitle: crystal structure of a putative primosome component from streptococcus2 pyogenes serotype m3. northeast structural genomics target dr58
1516115@AIF72167@Qinghai_Lake_virophage	d139e2e319d651bc	12	c3ec2A_.12.pdb	0.961	14	63	185	2.70	PDB header: replication	Chain: A: PDB Molecule: dna replication protein dnac;	PDBTitle: crystal structure of the dnac helicase loader
1516115@AIF72167@Qinghai_Lake_virophage	d139e2e319d651bc	13	c3pxiB_.13.pdb	0.96	24	55	183	6.93	PDB header: protein binding	Chain: B: PDB Molecule: negative regulator of genetic competence clpc/mecb;	PDBTitle: structure of meca108:clpc
1516115@AIF72167@Qinghai_Lake_virophage	d139e2e319d651bc	14	c5jwqA_.14.pdb	0.958	15	57	180	3.87	PDB header: transcription regulator	Chain: A: PDB Molecule: circadian clock protein kinase kaic;	PDBTitle: crystal structure of kaic s431e in complex with foldswitch-stabilized2 kaib from thermosynechococcus elongatus
1516115@AIF72167@Qinghai_Lake_virophage	d139e2e319d651bc	15	c5lkmB_.15.pdb	0.957	15	61	176	3.50	PDB header: dna binding protein	Chain: B: PDB Molecule: dna repair protein rada;	PDBTitle: rada bound to dtdp
1516115@AIF72167@Qinghai_Lake_virophage	d139e2e319d651bc	16	c2gesA_.16.pdb	0.957	17	62	97	2.40	PDB header: transferase	Chain: A: PDB Molecule: pantothenate kinase;	PDBTitle: pantothenate kinase from mycobacterium tuberculosis (mtpank) in2 complex with a coenzyme a derivative, form-i (rt)
1516115@AIF72167@Qinghai_Lake_virophage	d139e2e319d651bc	17	c5bq5A_.17.pdb	0.957	18	63	196	2.10	PDB header: atp-binding protein	Chain: A: PDB Molecule: insertion sequence is5376 putative atp-binding protein;	PDBTitle: crystal structure of the istb aaa+ domain bound to adp-bef3
1516115@AIF72167@Qinghai_Lake_virophage	d139e2e319d651bc	18	d1cr2a_.18.pdb	0.956	19	61	200	2.30	PDB header: transferase	Chain: A: PDB Molecule: dna primase/helicase;	PDBTitle: crystal structure of the helicase domain of the gene 42 protein of bacteriophage t7: complex with datp
1516115@AIF72167@Qinghai_Lake_virophage	d139e2e319d651bc	19	c3tqcB_.19.pdb	0.956	17	62	97	2.30	PDB header: transferase	Chain: B: PDB Molecule: pantothenate kinase;	PDBTitle: structure of the pantothenate kinase (coaa) from coxiella burnetii
1516115@AIF72167@Qinghai_Lake_virophage	d139e2e319d651bc	20	c4a1fB_.20.pdb	0.954	18	43	197	2.50	PDB header: hydrolase	Chain: B: PDB Molecule: replicative dna helicase;	PDBTitle: crystal structure of c-terminal domain of helicobacter2 pylori dnab helicase
# Job Description	Job ID	Rank	Template/Model	Confidence	Sequence ID	Qstart	Qend	Resolution	Template Info
44088@NP_955294@Canarypox_virus	dcf8ba2b3ecddd25	1	c2iuuE_.1.pdb	1	15	15	229	2.9	PDB header: membrane protein	Chain: E: PDB Molecule: dna translocase ftsk;	PDBTitle: p. aeruginosa ftsk motor domain, hexamer
44088@NP_955294@Canarypox_virus	dcf8ba2b3ecddd25	2	c2iutA_.2.pdb	1	15	15	229	2.25	PDB header: membrane protein	Chain: A: PDB Molecule: dna translocase ftsk;	PDBTitle: p. aeruginosa ftsk motor domain, dimeric
44088@NP_955294@Canarypox_virus	dcf8ba2b3ecddd25	3	c2iusB_.3.pdb	1	14	15	229	2.7	PDB header: membrane protein	Chain: B: PDB Molecule: dna translocase ftsk;	PDBTitle: e. coli ftsk motor domain
44088@NP_955294@Canarypox_virus	dcf8ba2b3ecddd25	4	c4nh0A_.4.pdb	1	11	19	205	2.90	PDB header: cell cycle	Chain: A: PDB Molecule: cell divisionftsk/spoiiie;	PDBTitle: cytoplasmic domain of the thermomonospora curvata type vii secretion2 atpase eccc
44088@NP_955294@Canarypox_virus	dcf8ba2b3ecddd25	5	c4lyaA_.5.pdb	0.999	13	15	170	2.45	PDB header: cell cycle	Chain: A: PDB Molecule: uncharacterized protein;	PDBTitle: essc (atpases 2 and 3) from geobacillus thermodenitrificans (semet)
44088@NP_955294@Canarypox_virus	dcf8ba2b3ecddd25	6	c4n1aE_.6.pdb	0.999	12	14	169	3.24	PDB header: protein binding/protein binding	Chain: E: PDB Molecule: cell divisionftsk/spoiiie;	PDBTitle: thermomonospora curvata eccc (atpases 2 and 3) in complex with a2 signal sequence peptide
44088@NP_955294@Canarypox_virus	dcf8ba2b3ecddd25	7	c4kfuC_.7.pdb	0.999	10	15	203	1.89	PDB header: hydrolase	Chain: C: PDB Molecule: genome packaging ntpase b204;	PDBTitle: structure of the genome packaging ntpase b204 from sulfolobus turreted2 icosahedral virus 2 in complex with amppcp
44088@NP_955294@Canarypox_virus	dcf8ba2b3ecddd25	8	c4d2iB_.8.pdb	0.998	17	6	199	2.84	PDB header: hydrolase	Chain: B: PDB Molecule: hera;	PDBTitle: crystal structure of the hera hexameric dna translocase2 from sulfolobus solfataricus bound to amp-pnp
44088@NP_955294@Canarypox_virus	dcf8ba2b3ecddd25	9	c4ag5A_.9.pdb	0.997	17	9	209	2.45	PDB header: hydrolase	Chain: A: PDB Molecule: type iv secretory pathway virb4 components-like protein;	PDBTitle: structure of virb4 of thermoanaerobacter pseudethanolicus
44088@NP_955294@Canarypox_virus	dcf8ba2b3ecddd25	10	d1e9ra_.10.pdb	0.993	19	20	167	2.40	PDB header: coupling protein	Chain: A: PDB Molecule: conjugal transfer protein trwb;	PDBTitle: bacterial conjugative coupling protein trwbdeltan70. trigonal form in2 complex with sulphate.
44088@NP_955294@Canarypox_virus	dcf8ba2b3ecddd25	11	c4ag5D_.11.pdb	0.99	17	9	140	2.45	PDB header: hydrolase	Chain: D: PDB Molecule: type iv secretory pathway virb4 components-like protein;	PDBTitle: structure of virb4 of thermoanaerobacter pseudethanolicus
44088@NP_955294@Canarypox_virus	dcf8ba2b3ecddd25	12	d2ve8a1.12.pdb	0.989	9	234	277	1.4	PDB header: transport protein	Chain: A: PDB Molecule: dna translocase ftsk;	PDBTitle: xray structure of ftsk gamma domain (p. aeruginosa)
44088@NP_955294@Canarypox_virus	dcf8ba2b3ecddd25	13	d2j5pa1.13.pdb	0.989	13	233	277	UNK	PDB header: recombination	Chain: A: PDB Molecule: dna translocase ftsk;	PDBTitle: e. coli ftsk gamma domain
44088@NP_955294@Canarypox_virus	dcf8ba2b3ecddd25	14	c2r2aB_.14.pdb	0.985	17	22	158	1.82	PDB header: toxin	Chain: B: PDB Molecule: uncharacterized protein;	PDBTitle: crystal structure of n-terminal domain of zonular occludens toxin from2 neisseria meningitidis
44088@NP_955294@Canarypox_virus	dcf8ba2b3ecddd25	15	c5f4hF_.15.pdb	0.985	14	12	137	2.70	PDB header: hydrolase	Chain: F: PDB Molecule: nucleotide binding protein pinc;	PDBTitle: archael ruvb-like holiday junction helicase
44088@NP_955294@Canarypox_virus	dcf8ba2b3ecddd25	16	c3jvvA_.16.pdb	0.983	14	11	137	2.60	PDB header: atp binding protein	Chain: A: PDB Molecule: twitching mobility protein;	PDBTitle: crystal structure of p. aeruginosa pilt with bound amp-pcp
44088@NP_955294@Canarypox_virus	dcf8ba2b3ecddd25	17	c5zfqA_.17.pdb	0.982	15	11	137	2.60	PDB header: transport protein	Chain: A: PDB Molecule: twitching motility pilus retraction protein;	PDBTitle: crystal structure of pilt-4, a retraction atpase motor of type iv2 pilus , from geobacter sulfurreducens
44088@NP_955294@Canarypox_virus	dcf8ba2b3ecddd25	18	c2oaq1_.18.pdb	0.982	13	11	137	3.15	PDB header: hydrolase	Chain: 1: PDB Molecule: type ii secretion system protein;	PDBTitle: crystal structure of the archaeal secretion atpase gspe in complex2 with phosphate
44088@NP_955294@Canarypox_virus	dcf8ba2b3ecddd25	19	c5fl3A_.19.pdb	0.982	15	11	137	2.52	PDB header: transport protein	Chain: A: PDB Molecule: pili retraction protein pilt;	PDBTitle: pilt2 from thermus thermophilus
44088@NP_955294@Canarypox_virus	dcf8ba2b3ecddd25	20	c2gszE_.20.pdb	0.981	14	11	137	4.20	PDB header: protein transport	Chain: E: PDB Molecule: twitching motility protein pilt;	PDBTitle: structure of a. aeolicus pilt with 6 monomers per asymmetric unit
# Job Description	Job ID	Rank	Template/Model	Confidence	Sequence ID	Qstart	Qend	Resolution	Template Info
316284@ANZ18315@Streptomyces_noursei_ATCC_11455	705f5c5b87096c64	1	c2iuuE_.1.pdb	1	19	8	237	2.9	PDB header: membrane protein	Chain: E: PDB Molecule: dna translocase ftsk;	PDBTitle: p. aeruginosa ftsk motor domain, hexamer
316284@ANZ18315@Streptomyces_noursei_ATCC_11455	705f5c5b87096c64	2	c2iutA_.2.pdb	1	19	8	237	2.25	PDB header: membrane protein	Chain: A: PDB Molecule: dna translocase ftsk;	PDBTitle: p. aeruginosa ftsk motor domain, dimeric
316284@ANZ18315@Streptomyces_noursei_ATCC_11455	705f5c5b87096c64	3	c2iusB_.3.pdb	1	19	8	237	2.7	PDB header: membrane protein	Chain: B: PDB Molecule: dna translocase ftsk;	PDBTitle: e. coli ftsk motor domain
316284@ANZ18315@Streptomyces_noursei_ATCC_11455	705f5c5b87096c64	4	c4nh0A_.4.pdb	1	16	25	234	2.90	PDB header: cell cycle	Chain: A: PDB Molecule: cell divisionftsk/spoiiie;	PDBTitle: cytoplasmic domain of the thermomonospora curvata type vii secretion2 atpase eccc
316284@ANZ18315@Streptomyces_noursei_ATCC_11455	705f5c5b87096c64	5	c4lyaA_.5.pdb	1	19	3	223	2.45	PDB header: cell cycle	Chain: A: PDB Molecule: uncharacterized protein;	PDBTitle: essc (atpases 2 and 3) from geobacillus thermodenitrificans (semet)
316284@ANZ18315@Streptomyces_noursei_ATCC_11455	705f5c5b87096c64	6	c4n1aE_.6.pdb	1	17	3	223	3.24	PDB header: protein binding/protein binding	Chain: E: PDB Molecule: cell divisionftsk/spoiiie;	PDBTitle: thermomonospora curvata eccc (atpases 2 and 3) in complex with a2 signal sequence peptide
316284@ANZ18315@Streptomyces_noursei_ATCC_11455	705f5c5b87096c64	7	c4d2iB_.7.pdb	1	20	28	236	2.84	PDB header: hydrolase	Chain: B: PDB Molecule: hera;	PDBTitle: crystal structure of the hera hexameric dna translocase2 from sulfolobus solfataricus bound to amp-pnp
316284@ANZ18315@Streptomyces_noursei_ATCC_11455	705f5c5b87096c64	8	c4kfuC_.8.pdb	0.999	15	26	235	1.89	PDB header: hydrolase	Chain: C: PDB Molecule: genome packaging ntpase b204;	PDBTitle: structure of the genome packaging ntpase b204 from sulfolobus turreted2 icosahedral virus 2 in complex with amppcp
316284@ANZ18315@Streptomyces_noursei_ATCC_11455	705f5c5b87096c64	9	c4ag5A_.9.pdb	0.999	16	18	237	2.45	PDB header: hydrolase	Chain: A: PDB Molecule: type iv secretory pathway virb4 components-like protein;	PDBTitle: structure of virb4 of thermoanaerobacter pseudethanolicus
316284@ANZ18315@Streptomyces_noursei_ATCC_11455	705f5c5b87096c64	10	d1e9ra_.10.pdb	0.998	19	25	236	2.40	PDB header: coupling protein	Chain: A: PDB Molecule: conjugal transfer protein trwb;	PDBTitle: bacterial conjugative coupling protein trwbdeltan70. trigonal form in2 complex with sulphate.
316284@ANZ18315@Streptomyces_noursei_ATCC_11455	705f5c5b87096c64	11	c4ag5D_.11.pdb	0.995	20	23	186	2.45	PDB header: hydrolase	Chain: D: PDB Molecule: type iv secretory pathway virb4 components-like protein;	PDBTitle: structure of virb4 of thermoanaerobacter pseudethanolicus
316284@ANZ18315@Streptomyces_noursei_ATCC_11455	705f5c5b87096c64	12	c2r2aB_.12.pdb	0.99	17	31	189	1.82	PDB header: toxin	Chain: B: PDB Molecule: uncharacterized protein;	PDBTitle: crystal structure of n-terminal domain of zonular occludens toxin from2 neisseria meningitidis
316284@ANZ18315@Streptomyces_noursei_ATCC_11455	705f5c5b87096c64	13	c5vq9D_.13.pdb	0.984	12	24	202	3.02	PDB header: protein binding	Chain: D: PDB Molecule: pachytene checkpoint protein 2 homolog;	PDBTitle: structure of human trip13, apo form
316284@ANZ18315@Streptomyces_noursei_ATCC_11455	705f5c5b87096c64	14	c5kzfJ_.14.pdb	0.984	14	13	202	3.49	PDB header: hydrolase	Chain: J: PDB Molecule: proteasome-associated atpase;	PDBTitle: crystal structure of near full-length hexameric mycobacterium2 tuberculosis proteasomal atpase mpa in apo form
316284@ANZ18315@Streptomyces_noursei_ATCC_11455	705f5c5b87096c64	15	c3b9pA_.15.pdb	0.983	19	28	203	2.70	PDB header: hydrolase	Chain: A: PDB Molecule: cg5977-pa, isoform a;	PDBTitle: spastin
316284@ANZ18315@Streptomyces_noursei_ATCC_11455	705f5c5b87096c64	16	c1xwiA_.16.pdb	0.983	19	21	203	2.80	PDB header: protein transport	Chain: A: PDB Molecule: skd1 protein;	PDBTitle: crystal structure of vps4b
316284@ANZ18315@Streptomyces_noursei_ATCC_11455	705f5c5b87096c64	17	c2zamA_.17.pdb	0.982	14	21	219	3.50	PDB header: protein transport	Chain: A: PDB Molecule: vacuolar protein sorting-associating protein 4b;	PDBTitle: crystal structure of mouse skd1/vps4b apo-form
316284@ANZ18315@Streptomyces_noursei_ATCC_11455	705f5c5b87096c64	18	c5w0tA_.18.pdb	0.982	17	28	203	2.63	PDB header: hydrolase	Chain: A: PDB Molecule: protein msp1;	PDBTitle: crystal structure of monomeric msp1 from s. cerevisiae
316284@ANZ18315@Streptomyces_noursei_ATCC_11455	705f5c5b87096c64	19	c5udbD_.19.pdb	0.982	15	26	194	3.90	PDB header: replication	Chain: D: PDB Molecule: origin recognition complex subunit 4;	PDBTitle: structural basis of mcm2-7 replicative helicase loading by orc-cdc62 and cdt1
316284@ANZ18315@Streptomyces_noursei_ATCC_11455	705f5c5b87096c64	20	c4xguB_.20.pdb	0.982	11	24	201	2.30	PDB header: atp-binding protein	Chain: B: PDB Molecule: putative pachytene checkpoint protein 2;	PDBTitle: structure of c. elegans pch-2
# Job Description	Job ID	Rank	Template/Model	Confidence	Sequence ID	Qstart	Qend	Resolution	Template Info
251749@YP_008052384@Phaeocystis_globosa_virus	970e4ed2bcf94ca3	1	c2iutA_.1.pdb	1	13	18	236	2.25	PDB header: membrane protein	Chain: A: PDB Molecule: dna translocase ftsk;	PDBTitle: p. aeruginosa ftsk motor domain, dimeric
251749@YP_008052384@Phaeocystis_globosa_virus	970e4ed2bcf94ca3	2	c2iuuE_.2.pdb	1	13	18	236	2.9	PDB header: membrane protein	Chain: E: PDB Molecule: dna translocase ftsk;	PDBTitle: p. aeruginosa ftsk motor domain, hexamer
251749@YP_008052384@Phaeocystis_globosa_virus	970e4ed2bcf94ca3	3	c2iusB_.3.pdb	1	13	1	236	2.7	PDB header: membrane protein	Chain: B: PDB Molecule: dna translocase ftsk;	PDBTitle: e. coli ftsk motor domain
251749@YP_008052384@Phaeocystis_globosa_virus	970e4ed2bcf94ca3	4	c4nh0A_.4.pdb	1	18	21	188	2.90	PDB header: cell cycle	Chain: A: PDB Molecule: cell divisionftsk/spoiiie;	PDBTitle: cytoplasmic domain of the thermomonospora curvata type vii secretion2 atpase eccc
251749@YP_008052384@Phaeocystis_globosa_virus	970e4ed2bcf94ca3	5	c4lyaA_.5.pdb	1	14	7	191	2.45	PDB header: cell cycle	Chain: A: PDB Molecule: uncharacterized protein;	PDBTitle: essc (atpases 2 and 3) from geobacillus thermodenitrificans (semet)
251749@YP_008052384@Phaeocystis_globosa_virus	970e4ed2bcf94ca3	6	c4kfuC_.6.pdb	0.999	21	19	225	1.89	PDB header: hydrolase	Chain: C: PDB Molecule: genome packaging ntpase b204;	PDBTitle: structure of the genome packaging ntpase b204 from sulfolobus turreted2 icosahedral virus 2 in complex with amppcp
251749@YP_008052384@Phaeocystis_globosa_virus	970e4ed2bcf94ca3	7	c4n1aE_.7.pdb	0.999	11	22	178	3.24	PDB header: protein binding/protein binding	Chain: E: PDB Molecule: cell divisionftsk/spoiiie;	PDBTitle: thermomonospora curvata eccc (atpases 2 and 3) in complex with a2 signal sequence peptide
251749@YP_008052384@Phaeocystis_globosa_virus	970e4ed2bcf94ca3	8	c4d2iB_.8.pdb	0.998	16	13	187	2.84	PDB header: hydrolase	Chain: B: PDB Molecule: hera;	PDBTitle: crystal structure of the hera hexameric dna translocase2 from sulfolobus solfataricus bound to amp-pnp
251749@YP_008052384@Phaeocystis_globosa_virus	970e4ed2bcf94ca3	9	c4ag5A_.9.pdb	0.996	16	3	186	2.45	PDB header: hydrolase	Chain: A: PDB Molecule: type iv secretory pathway virb4 components-like protein;	PDBTitle: structure of virb4 of thermoanaerobacter pseudethanolicus
251749@YP_008052384@Phaeocystis_globosa_virus	970e4ed2bcf94ca3	10	d1e9ra_.10.pdb	0.995	13	14	186	2.40	PDB header: coupling protein	Chain: A: PDB Molecule: conjugal transfer protein trwb;	PDBTitle: bacterial conjugative coupling protein trwbdeltan70. trigonal form in2 complex with sulphate.
251749@YP_008052384@Phaeocystis_globosa_virus	970e4ed2bcf94ca3	11	c4ag5D_.11.pdb	0.991	18	23	151	2.45	PDB header: hydrolase	Chain: D: PDB Molecule: type iv secretory pathway virb4 components-like protein;	PDBTitle: structure of virb4 of thermoanaerobacter pseudethanolicus
251749@YP_008052384@Phaeocystis_globosa_virus	970e4ed2bcf94ca3	12	c2r2aB_.12.pdb	0.99	12	20	171	1.82	PDB header: toxin	Chain: B: PDB Molecule: uncharacterized protein;	PDBTitle: crystal structure of n-terminal domain of zonular occludens toxin from2 neisseria meningitidis
251749@YP_008052384@Phaeocystis_globosa_virus	970e4ed2bcf94ca3	13	c1xwiA_.13.pdb	0.985	12	21	190	2.80	PDB header: protein transport	Chain: A: PDB Molecule: skd1 protein;	PDBTitle: crystal structure of vps4b
251749@YP_008052384@Phaeocystis_globosa_virus	970e4ed2bcf94ca3	14	c2zamA_.14.pdb	0.985	18	21	190	3.50	PDB header: protein transport	Chain: A: PDB Molecule: vacuolar protein sorting-associating protein 4b;	PDBTitle: crystal structure of mouse skd1/vps4b apo-form
251749@YP_008052384@Phaeocystis_globosa_virus	970e4ed2bcf94ca3	15	c3eihB_.15.pdb	0.985	16	21	191	3.25	PDB header: protein transport	Chain: B: PDB Molecule: vacuolar protein sorting-associated protein 4;	PDBTitle: crystal structure of s.cerevisiae vps4 in the presence of atpgammas
251749@YP_008052384@Phaeocystis_globosa_virus	970e4ed2bcf94ca3	16	c5w0tA_.16.pdb	0.984	14	22	190	2.63	PDB header: hydrolase	Chain: A: PDB Molecule: protein msp1;	PDBTitle: crystal structure of monomeric msp1 from s. cerevisiae
251749@YP_008052384@Phaeocystis_globosa_virus	970e4ed2bcf94ca3	17	c5vq9D_.17.pdb	0.984	16	19	186	3.02	PDB header: protein binding	Chain: D: PDB Molecule: pachytene checkpoint protein 2 homolog;	PDBTitle: structure of human trip13, apo form
251749@YP_008052384@Phaeocystis_globosa_virus	970e4ed2bcf94ca3	18	c3vfdA_.18.pdb	0.984	10	21	187	3.30	PDB header: hydrolase	Chain: A: PDB Molecule: spastin;	PDBTitle: human spastin aaa domain
251749@YP_008052384@Phaeocystis_globosa_virus	970e4ed2bcf94ca3	19	c3hu2C_.19.pdb	0.984	18	24	190	2.85	PDB header: transport protein	Chain: C: PDB Molecule: transitional endoplasmic reticulum atpase;	PDBTitle: structure of p97 n-d1 r86a mutant in complex with atpgs
251749@YP_008052384@Phaeocystis_globosa_virus	970e4ed2bcf94ca3	20	c1s3sA_.20.pdb	0.984	18	24	190	2.90	PDB header: protein binding	Chain: A: PDB Molecule: transitional endoplasmic reticulum atpase (ter	PDBTitle: crystal structure of aaa atpase p97/vcp nd1 in complex with2 p47 c
# Job Description	Job ID	Rank	Template/Model	Confidence	Sequence ID	Qstart	Qend	Resolution	Template Info
938081@ADX05856@Organic_Lake_phycodnavirus_1	a7f9a8795e44d4ea	1	c4kfuC_.1.pdb	0.998	17	20	225	1.89	PDB header: hydrolase	Chain: C: PDB Molecule: genome packaging ntpase b204;	PDBTitle: structure of the genome packaging ntpase b204 from sulfolobus turreted2 icosahedral virus 2 in complex with amppcp
938081@ADX05856@Organic_Lake_phycodnavirus_1	a7f9a8795e44d4ea	2	c2iutA_.2.pdb	0.992	20	21	181	2.25	PDB header: membrane protein	Chain: A: PDB Molecule: dna translocase ftsk;	PDBTitle: p. aeruginosa ftsk motor domain, dimeric
938081@ADX05856@Organic_Lake_phycodnavirus_1	a7f9a8795e44d4ea	3	c2iusB_.3.pdb	0.992	16	22	181	2.7	PDB header: membrane protein	Chain: B: PDB Molecule: dna translocase ftsk;	PDBTitle: e. coli ftsk motor domain
938081@ADX05856@Organic_Lake_phycodnavirus_1	a7f9a8795e44d4ea	4	c2iuuE_.4.pdb	0.992	20	21	181	2.9	PDB header: membrane protein	Chain: E: PDB Molecule: dna translocase ftsk;	PDBTitle: p. aeruginosa ftsk motor domain, hexamer
938081@ADX05856@Organic_Lake_phycodnavirus_1	a7f9a8795e44d4ea	5	c4lyaA_.5.pdb	0.99	19	21	181	2.45	PDB header: cell cycle	Chain: A: PDB Molecule: uncharacterized protein;	PDBTitle: essc (atpases 2 and 3) from geobacillus thermodenitrificans (semet)
938081@ADX05856@Organic_Lake_phycodnavirus_1	a7f9a8795e44d4ea	6	c4nh0A_.6.pdb	0.99	21	22	177	2.90	PDB header: cell cycle	Chain: A: PDB Molecule: cell divisionftsk/spoiiie;	PDBTitle: cytoplasmic domain of the thermomonospora curvata type vii secretion2 atpase eccc
938081@ADX05856@Organic_Lake_phycodnavirus_1	a7f9a8795e44d4ea	7	c4n1aE_.7.pdb	0.989	13	22	177	3.24	PDB header: protein binding/protein binding	Chain: E: PDB Molecule: cell divisionftsk/spoiiie;	PDBTitle: thermomonospora curvata eccc (atpases 2 and 3) in complex with a2 signal sequence peptide
938081@ADX05856@Organic_Lake_phycodnavirus_1	a7f9a8795e44d4ea	8	c4d2iB_.8.pdb	0.989	18	25	183	2.84	PDB header: hydrolase	Chain: B: PDB Molecule: hera;	PDBTitle: crystal structure of the hera hexameric dna translocase2 from sulfolobus solfataricus bound to amp-pnp
938081@ADX05856@Organic_Lake_phycodnavirus_1	a7f9a8795e44d4ea	9	c2r2aB_.9.pdb	0.985	15	21	171	1.82	PDB header: toxin	Chain: B: PDB Molecule: uncharacterized protein;	PDBTitle: crystal structure of n-terminal domain of zonular occludens toxin from2 neisseria meningitidis
938081@ADX05856@Organic_Lake_phycodnavirus_1	a7f9a8795e44d4ea	10	c1xwiA_.10.pdb	0.982	13	21	204	2.80	PDB header: protein transport	Chain: A: PDB Molecule: skd1 protein;	PDBTitle: crystal structure of vps4b
938081@ADX05856@Organic_Lake_phycodnavirus_1	a7f9a8795e44d4ea	11	c3vfdA_.11.pdb	0.982	12	21	207	3.30	PDB header: hydrolase	Chain: A: PDB Molecule: spastin;	PDBTitle: human spastin aaa domain
938081@ADX05856@Organic_Lake_phycodnavirus_1	a7f9a8795e44d4ea	12	c2zamA_.12.pdb	0.982	17	15	190	3.50	PDB header: protein transport	Chain: A: PDB Molecule: vacuolar protein sorting-associating protein 4b;	PDBTitle: crystal structure of mouse skd1/vps4b apo-form
938081@ADX05856@Organic_Lake_phycodnavirus_1	a7f9a8795e44d4ea	13	c4ag5A_.13.pdb	0.981	15	3	185	2.45	PDB header: hydrolase	Chain: A: PDB Molecule: type iv secretory pathway virb4 components-like protein;	PDBTitle: structure of virb4 of thermoanaerobacter pseudethanolicus
938081@ADX05856@Organic_Lake_phycodnavirus_1	a7f9a8795e44d4ea	14	c4kxfF_.14.pdb	0.981	14	23	187	3.20	PDB header: immune system	Chain: F: PDB Molecule: nlr family card domain-containing protein 4;	PDBTitle: crystal structure of nlrc4 reveals its autoinhibition mechanism
938081@ADX05856@Organic_Lake_phycodnavirus_1	a7f9a8795e44d4ea	15	d2ce7a2.15.pdb	0.981	18	21	190	2.44	PDB header: cell division protein	Chain: A: PDB Molecule: cell division protein ftsh;	PDBTitle: edta treated
938081@ADX05856@Organic_Lake_phycodnavirus_1	a7f9a8795e44d4ea	16	c5w0tA_.16.pdb	0.98	13	21	187	2.63	PDB header: hydrolase	Chain: A: PDB Molecule: protein msp1;	PDBTitle: crystal structure of monomeric msp1 from s. cerevisiae
938081@ADX05856@Organic_Lake_phycodnavirus_1	a7f9a8795e44d4ea	17	c4lcbA_.17.pdb	0.98	17	21	207	2.08	PDB header: protein transport	Chain: A: PDB Molecule: cell division protein cdvc, vps4;	PDBTitle: structure of vps4 homolog from acidianus hospitalis
938081@ADX05856@Organic_Lake_phycodnavirus_1	a7f9a8795e44d4ea	18	c3b9pA_.18.pdb	0.98	10	15	187	2.70	PDB header: hydrolase	Chain: A: PDB Molecule: cg5977-pa, isoform a;	PDBTitle: spastin
938081@ADX05856@Organic_Lake_phycodnavirus_1	a7f9a8795e44d4ea	19	c4l16A_.19.pdb	0.98	11	15	190	2.80	PDB header: hydrolase	Chain: A: PDB Molecule: fidgetin-like protein 1;	PDBTitle: crystal structure of figl-1 aaa domain in complex with adp
938081@ADX05856@Organic_Lake_phycodnavirus_1	a7f9a8795e44d4ea	20	c6b5bA_.20.pdb	0.979	11	19	205	5.20	PDB header: immune system	Chain: A: PDB Molecule: baculoviral iap repeat-containing protein 1e;	PDBTitle: cryo-em structure of the naip5-nlrc4-flagellin inflammasome
# Job Description	Job ID	Rank	Template/Model	Confidence	Sequence ID	Qstart	Qend	Resolution	Template Info
318595@AAX45618@Enterobacteria_phage_PR4	0fafbc2ae6f32c2e	1	c4kfuC_.1.pdb	0.994	16	7	207	1.89	PDB header: hydrolase	Chain: C: PDB Molecule: genome packaging ntpase b204;	PDBTitle: structure of the genome packaging ntpase b204 from sulfolobus turreted2 icosahedral virus 2 in complex with amppcp
318595@AAX45618@Enterobacteria_phage_PR4	0fafbc2ae6f32c2e	2	c2r2aB_.2.pdb	0.956	18	12	136	1.82	PDB header: toxin	Chain: B: PDB Molecule: uncharacterized protein;	PDBTitle: crystal structure of n-terminal domain of zonular occludens toxin from2 neisseria meningitidis
318595@AAX45618@Enterobacteria_phage_PR4	0fafbc2ae6f32c2e	3	c2iusB_.3.pdb	0.884	29	12	136	2.7	PDB header: membrane protein	Chain: B: PDB Molecule: dna translocase ftsk;	PDBTitle: e. coli ftsk motor domain
318595@AAX45618@Enterobacteria_phage_PR4	0fafbc2ae6f32c2e	4	c2iutA_.4.pdb	0.882	36	12	136	2.25	PDB header: membrane protein	Chain: A: PDB Molecule: dna translocase ftsk;	PDBTitle: p. aeruginosa ftsk motor domain, dimeric
318595@AAX45618@Enterobacteria_phage_PR4	0fafbc2ae6f32c2e	5	c2iuuE_.5.pdb	0.874	36	12	136	2.9	PDB header: membrane protein	Chain: E: PDB Molecule: dna translocase ftsk;	PDBTitle: p. aeruginosa ftsk motor domain, hexamer
318595@AAX45618@Enterobacteria_phage_PR4	0fafbc2ae6f32c2e	6	d1e9ra_.6.pdb	0.851	21	3	84	2.40	PDB header: coupling protein	Chain: A: PDB Molecule: conjugal transfer protein trwb;	PDBTitle: bacterial conjugative coupling protein trwbdeltan70. trigonal form in2 complex with sulphate.
318595@AAX45618@Enterobacteria_phage_PR4	0fafbc2ae6f32c2e	7	c4ag5A_.7.pdb	0.808	14	12	89	2.45	PDB header: hydrolase	Chain: A: PDB Molecule: type iv secretory pathway virb4 components-like protein;	PDBTitle: structure of virb4 of thermoanaerobacter pseudethanolicus
318595@AAX45618@Enterobacteria_phage_PR4	0fafbc2ae6f32c2e	8	c4nh0A_.8.pdb	0.771	22	7	136	2.90	PDB header: cell cycle	Chain: A: PDB Molecule: cell divisionftsk/spoiiie;	PDBTitle: cytoplasmic domain of the thermomonospora curvata type vii secretion2 atpase eccc
318595@AAX45618@Enterobacteria_phage_PR4	0fafbc2ae6f32c2e	9	c4d2iB_.9.pdb	0.758	18	97	204	2.84	PDB header: hydrolase	Chain: B: PDB Molecule: hera;	PDBTitle: crystal structure of the hera hexameric dna translocase2 from sulfolobus solfataricus bound to amp-pnp
318595@AAX45618@Enterobacteria_phage_PR4	0fafbc2ae6f32c2e	10	c6cesA_.10.pdb	0.701	50	5	24	4.00	PDB header: signaling protein	Chain: A: PDB Molecule: ras-related gtp-binding protein a;	PDBTitle: cryo-em structure of gator1-rag
318595@AAX45618@Enterobacteria_phage_PR4	0fafbc2ae6f32c2e	11	c2x77B_.11.pdb	0.697	48	4	24	2.10	PDB header: gtp-binding protein	Chain: B: PDB Molecule: adp-ribosylation factor;	PDBTitle: crystal structure of leishmania major adp ribosylation factor-like 1.
318595@AAX45618@Enterobacteria_phage_PR4	0fafbc2ae6f32c2e	12	c5m7nA_.12.pdb	0.636	17	4	89	2.90	PDB header: signaling protein	Chain: A: PDB Molecule: nitrogen assimilation regulatory protein;	PDBTitle: crystal structure of ntrx from brucella abortus in complex with atp2 processed with the crystaldirect automated mounting and cryo-cooling3 technology
318595@AAX45618@Enterobacteria_phage_PR4	0fafbc2ae6f32c2e	13	d1a1va1.13.pdb	0.63	22	5	36	2.20	PDB header: hydrolase/dna	Chain: A: PDB Molecule: protein (ns3 protein);	PDBTitle: hepatitis c virus ns3 helicase domain complexed with single2 stranded sdna
318595@AAX45618@Enterobacteria_phage_PR4	0fafbc2ae6f32c2e	14	c3zq6D_.14.pdb	0.589	23	7	36	2.11	PDB header: hydrolase	Chain: D: PDB Molecule: putative arsenical pump-driving atpase;	PDBTitle: adp-alf4 complex of m. therm. trc40
318595@AAX45618@Enterobacteria_phage_PR4	0fafbc2ae6f32c2e	15	c4kxfP_.15.pdb	0.564	23	7	54	3.20	PDB header: immune system	Chain: P: PDB Molecule: nlr family card domain-containing protein 4;	PDBTitle: crystal structure of nlrc4 reveals its autoinhibition mechanism
318595@AAX45618@Enterobacteria_phage_PR4	0fafbc2ae6f32c2e	16	d1yksa1.16.pdb	0.55	22	4	26	1.80	PDB header: hydrolase	Chain: A: PDB Molecule: genome polyprotein [contains: flavivirin	PDBTitle: crystal structure of yellow fever virus ns3 helicase
318595@AAX45618@Enterobacteria_phage_PR4	0fafbc2ae6f32c2e	17	d1snra1.17.pdb	0.546	33	47	76	1.31	PDB header: oxidoreductase	Chain: A: PDB Molecule: copper-containing nitrite reductase;	PDBTitle: nitric oxide bound to cu nitrite reductase
318595@AAX45618@Enterobacteria_phage_PR4	0fafbc2ae6f32c2e	18	c6nf8g_.18.pdb	0.522	28	11	44	3.48	PDB header: ribosomal protein	Chain: G: PDB Molecule: 28s ribosomal protein s7, mitochondrial;	PDBTitle: structure of human mitochondrial translation initiation factor 3 bound2 to the small ribosomal subunit -class i
318595@AAX45618@Enterobacteria_phage_PR4	0fafbc2ae6f32c2e	19	c2aanA_.19.pdb	0.519	35	53	78	1.85	PDB header: electron transport	Chain: A: PDB Molecule: auracyanin a;	PDBTitle: auracyanin a: a "blue" copper protein from the green thermophilic2 photosynthetic bacterium,chloroflexus aurantiacus
318595@AAX45618@Enterobacteria_phage_PR4	0fafbc2ae6f32c2e	20	d1ny5a2.20.pdb	0.518	40	12	26	2.40	PDB header: transcription	Chain: A: PDB Molecule: transcriptional regulator (ntrc family);	PDBTitle: crystal structure of sigm54 activator (aaa+ atpase) in the inactive2 state
# Job Description	Job ID	Rank	Template/Model	Confidence	Sequence ID	Qstart	Qend	Resolution	Template Info
456320@ADI36124@Methanococcus_voltae_A3	841524efa0ddbb53	1	c2iuuE_.1.pdb	1	22	2	158	2.9	PDB header: membrane protein	Chain: E: PDB Molecule: dna translocase ftsk;	PDBTitle: p. aeruginosa ftsk motor domain, hexamer
456320@ADI36124@Methanococcus_voltae_A3	841524efa0ddbb53	2	c2iutA_.2.pdb	1	22	2	158	2.25	PDB header: membrane protein	Chain: A: PDB Molecule: dna translocase ftsk;	PDBTitle: p. aeruginosa ftsk motor domain, dimeric
456320@ADI36124@Methanococcus_voltae_A3	841524efa0ddbb53	3	c4kfuC_.3.pdb	1	14	3	189	1.89	PDB header: hydrolase	Chain: C: PDB Molecule: genome packaging ntpase b204;	PDBTitle: structure of the genome packaging ntpase b204 from sulfolobus turreted2 icosahedral virus 2 in complex with amppcp
456320@ADI36124@Methanococcus_voltae_A3	841524efa0ddbb53	4	c2iusB_.4.pdb	1	20	2	158	2.7	PDB header: membrane protein	Chain: B: PDB Molecule: dna translocase ftsk;	PDBTitle: e. coli ftsk motor domain
456320@ADI36124@Methanococcus_voltae_A3	841524efa0ddbb53	5	c4d2iB_.5.pdb	1	24	1	180	2.84	PDB header: hydrolase	Chain: B: PDB Molecule: hera;	PDBTitle: crystal structure of the hera hexameric dna translocase2 from sulfolobus solfataricus bound to amp-pnp
456320@ADI36124@Methanococcus_voltae_A3	841524efa0ddbb53	6	c4nh0A_.6.pdb	0.999	16	3	157	2.90	PDB header: cell cycle	Chain: A: PDB Molecule: cell divisionftsk/spoiiie;	PDBTitle: cytoplasmic domain of the thermomonospora curvata type vii secretion2 atpase eccc
456320@ADI36124@Methanococcus_voltae_A3	841524efa0ddbb53	7	c4lyaA_.7.pdb	0.999	16	4	158	2.45	PDB header: cell cycle	Chain: A: PDB Molecule: uncharacterized protein;	PDBTitle: essc (atpases 2 and 3) from geobacillus thermodenitrificans (semet)
456320@ADI36124@Methanococcus_voltae_A3	841524efa0ddbb53	8	c4n1aE_.8.pdb	0.999	16	3	154	3.24	PDB header: protein binding/protein binding	Chain: E: PDB Molecule: cell divisionftsk/spoiiie;	PDBTitle: thermomonospora curvata eccc (atpases 2 and 3) in complex with a2 signal sequence peptide
456320@ADI36124@Methanococcus_voltae_A3	841524efa0ddbb53	9	c4ag5A_.9.pdb	0.998	19	3	189	2.45	PDB header: hydrolase	Chain: A: PDB Molecule: type iv secretory pathway virb4 components-like protein;	PDBTitle: structure of virb4 of thermoanaerobacter pseudethanolicus
456320@ADI36124@Methanococcus_voltae_A3	841524efa0ddbb53	10	d1e9ra_.10.pdb	0.998	23	2	161	2.40	PDB header: coupling protein	Chain: A: PDB Molecule: conjugal transfer protein trwb;	PDBTitle: bacterial conjugative coupling protein trwbdeltan70. trigonal form in2 complex with sulphate.
456320@ADI36124@Methanococcus_voltae_A3	841524efa0ddbb53	11	c4ag5D_.11.pdb	0.996	17	3	145	2.45	PDB header: hydrolase	Chain: D: PDB Molecule: type iv secretory pathway virb4 components-like protein;	PDBTitle: structure of virb4 of thermoanaerobacter pseudethanolicus
456320@ADI36124@Methanococcus_voltae_A3	841524efa0ddbb53	12	c2r2aB_.12.pdb	0.993	18	5	148	1.82	PDB header: toxin	Chain: B: PDB Molecule: uncharacterized protein;	PDBTitle: crystal structure of n-terminal domain of zonular occludens toxin from2 neisseria meningitidis
456320@ADI36124@Methanococcus_voltae_A3	841524efa0ddbb53	13	c3u5zM_.13.pdb	0.991	21	2	171	3.50	PDB header: dna binding protein/dna	Chain: M: PDB Molecule: dna polymerase accessory protein 44;	PDBTitle: structure of t4 bacteriophage clamp loader bound to the t4 clamp,2 primer-template dna, and atp analog
456320@ADI36124@Methanococcus_voltae_A3	841524efa0ddbb53	14	c5vq9D_.14.pdb	0.991	18	3	171	3.02	PDB header: protein binding	Chain: D: PDB Molecule: pachytene checkpoint protein 2 homolog;	PDBTitle: structure of human trip13, apo form
456320@ADI36124@Methanococcus_voltae_A3	841524efa0ddbb53	15	c4xguB_.15.pdb	0.99	22	3	170	2.30	PDB header: atp-binding protein	Chain: B: PDB Molecule: putative pachytene checkpoint protein 2;	PDBTitle: structure of c. elegans pch-2
456320@ADI36124@Methanococcus_voltae_A3	841524efa0ddbb53	16	c5wc0D_.16.pdb	0.99	13	3	161	4.40	PDB header: motor protein	Chain: D: PDB Molecule: meiotic spindle formation protein mei-1;	PDBTitle: katanin hexamer in spiral conformation
456320@ADI36124@Methanococcus_voltae_A3	841524efa0ddbb53	17	c3b9pA_.17.pdb	0.99	17	3	158	2.70	PDB header: hydrolase	Chain: A: PDB Molecule: cg5977-pa, isoform a;	PDBTitle: spastin
456320@ADI36124@Methanococcus_voltae_A3	841524efa0ddbb53	18	c6epcJ_.18.pdb	0.99	20	3	158	12.30	PDB header: hydrolase	Chain: J: PDB Molecule: 26s proteasome regulatory subunit 8;	PDBTitle: ground state 26s proteasome (gs2)
456320@ADI36124@Methanococcus_voltae_A3	841524efa0ddbb53	19	c4lcbA_.19.pdb	0.99	16	3	161	2.08	PDB header: protein transport	Chain: A: PDB Molecule: cell division protein cdvc, vps4;	PDBTitle: structure of vps4 homolog from acidianus hospitalis
456320@ADI36124@Methanococcus_voltae_A3	841524efa0ddbb53	20	c3vfdA_.20.pdb	0.989	20	3	158	3.30	PDB header: hydrolase	Chain: A: PDB Molecule: spastin;	PDBTitle: human spastin aaa domain
# Job Description	Job ID	Rank	Template/Model	Confidence	Sequence ID	Qstart	Qend	Resolution	Template Info
1739971@ALN97652@Dishui_lake_virophage_1	8d2580d52fbcfbb0	1	c3ec2A_.1.pdb	0.972	18	66	182	2.70	PDB header: replication	Chain: A: PDB Molecule: dna replication protein dnac;	PDBTitle: crystal structure of the dnac helicase loader
1739971@ALN97652@Dishui_lake_virophage_1	8d2580d52fbcfbb0	2	c2ztsB_.2.pdb	0.971	16	64	199	2.07	PDB header: atp-binding protein	Chain: B: PDB Molecule: putative uncharacterized protein ph0186;	PDBTitle: crystal structure of kaic-like protein ph0186 from hyperthermophilic2 archaea pyrococcus horikoshii ot3
1739971@ALN97652@Dishui_lake_virophage_1	8d2580d52fbcfbb0	3	d1tf7a1.3.pdb	0.969	15	64	188	2.80	PDB header: circadian clock protein	Chain: A: PDB Molecule: kaic;	PDBTitle: crystal structure of circadian clock protein kaic
1739971@ALN97652@Dishui_lake_virophage_1	8d2580d52fbcfbb0	4	c4ydsA_.4.pdb	0.968	12	64	199	2.30	PDB header: hydrolase	Chain: A: PDB Molecule: flagella-related protein h;	PDBTitle: flah from sulfolobus acidocaldarius with atp and mg-ion
1739971@ALN97652@Dishui_lake_virophage_1	8d2580d52fbcfbb0	5	c2gesA_.5.pdb	0.968	14	65	100	2.40	PDB header: transferase	Chain: A: PDB Molecule: pantothenate kinase;	PDBTitle: pantothenate kinase from mycobacterium tuberculosis (mtpank) in2 complex with a coenzyme a derivative, form-i (rt)
1739971@ALN97652@Dishui_lake_virophage_1	8d2580d52fbcfbb0	6	c5bq5A_.6.pdb	0.967	17	66	214	2.10	PDB header: atp-binding protein	Chain: A: PDB Molecule: insertion sequence is5376 putative atp-binding protein;	PDBTitle: crystal structure of the istb aaa+ domain bound to adp-bef3
1739971@ALN97652@Dishui_lake_virophage_1	8d2580d52fbcfbb0	7	c3tqcB_.7.pdb	0.966	17	65	100	2.30	PDB header: transferase	Chain: B: PDB Molecule: pantothenate kinase;	PDBTitle: structure of the pantothenate kinase (coaa) from coxiella burnetii
1739971@ALN97652@Dishui_lake_virophage_1	8d2580d52fbcfbb0	8	c4z8xC_.8.pdb	0.966	17	31	200	3.25	PDB header: hydrolase	Chain: C: PDB Molecule: atp-dependent zinc metalloprotease ftsh;	PDBTitle: truncated ftsh from a. aeolicus
1739971@ALN97652@Dishui_lake_virophage_1	8d2580d52fbcfbb0	9	c4kfuC_.9.pdb	0.965	13	64	199	1.89	PDB header: hydrolase	Chain: C: PDB Molecule: genome packaging ntpase b204;	PDBTitle: structure of the genome packaging ntpase b204 from sulfolobus turreted2 icosahedral virus 2 in complex with amppcp
1739971@ALN97652@Dishui_lake_virophage_1	8d2580d52fbcfbb0	10	c2z4rB_.10.pdb	0.965	19	66	167	3.05	PDB header: dna binding protein	Chain: B: PDB Molecule: chromosomal replication initiator protein dnaa;	PDBTitle: crystal structure of domain iii from the thermotoga2 maritima replication initiation protein dnaa
1739971@ALN97652@Dishui_lake_virophage_1	8d2580d52fbcfbb0	11	d1sq5a_.11.pdb	0.965	17	65	100	2.20	PDB header: transferase	Chain: A: PDB Molecule: pantothenate kinase;	PDBTitle: crystal structure of e. coli pantothenate kinase
1739971@ALN97652@Dishui_lake_virophage_1	8d2580d52fbcfbb0	12	d1l8qa2.12.pdb	0.964	13	66	202	2.70	PDB header: dna binding protein	Chain: A: PDB Molecule: chromosomal replication initiator protein dnaa;	PDBTitle: crystal structure of dna replication initiation factor
1739971@ALN97652@Dishui_lake_virophage_1	8d2580d52fbcfbb0	13	c2w58B_.13.pdb	0.963	17	66	180	2.50	PDB header: hydrolase	Chain: B: PDB Molecule: primosome component (helicase loader);	PDBTitle: crystal structure of the dnai
1739971@ALN97652@Dishui_lake_virophage_1	8d2580d52fbcfbb0	14	c5jwqA_.14.pdb	0.963	14	64	203	3.87	PDB header: transcription regulator	Chain: A: PDB Molecule: circadian clock protein kinase kaic;	PDBTitle: crystal structure of kaic s431e in complex with foldswitch-stabilized2 kaib from thermosynechococcus elongatus
1739971@ALN97652@Dishui_lake_virophage_1	8d2580d52fbcfbb0	15	c3pxiB_.15.pdb	0.962	27	58	200	6.93	PDB header: protein binding	Chain: B: PDB Molecule: negative regulator of genetic competence clpc/mecb;	PDBTitle: structure of meca108:clpc
1739971@ALN97652@Dishui_lake_virophage_1	8d2580d52fbcfbb0	16	c6qelL_.16.pdb	0.962	21	66	180	3.90	PDB header: replication	Chain: L: PDB Molecule: dna replication protein dnac;	PDBTitle: e. coli dnabc apo complex
1739971@ALN97652@Dishui_lake_virophage_1	8d2580d52fbcfbb0	17	d1tf7a2.17.pdb	0.961	14	64	199	2.80	PDB header: circadian clock protein	Chain: A: PDB Molecule: kaic;	PDBTitle: crystal structure of circadian clock protein kaic
1739971@ALN97652@Dishui_lake_virophage_1	8d2580d52fbcfbb0	18	c2qgzA_.18.pdb	0.96	26	66	180	2.40	PDB header: hydrolase	Chain: A: PDB Molecule: putative primosome component;	PDBTitle: crystal structure of a putative primosome component from streptococcus2 pyogenes serotype m3. northeast structural genomics target dr58
1739971@ALN97652@Dishui_lake_virophage_1	8d2580d52fbcfbb0	19	c4wiaA_.19.pdb	0.96	14	64	199	2.20	PDB header: atp-binding protein	Chain: A: PDB Molecule: putative flagella-related protein h;	PDBTitle: crystal structure of flagellar accessory protein flah from2 methanocaldococcus jannaschii
1739971@ALN97652@Dishui_lake_virophage_1	8d2580d52fbcfbb0	20	c5udbD_.20.pdb	0.959	19	66	220	3.90	PDB header: replication	Chain: D: PDB Molecule: origin recognition complex subunit 4;	PDBTitle: structural basis of mcm2-7 replicative helicase loading by orc-cdc62 and cdt1
# Job Description	Job ID	Rank	Template/Model	Confidence	Sequence ID	Qstart	Qend	Resolution	Template Info
1881242@AUR81555.1@Autolykiviridae_1.008.O	7ebed00dd0de6e8b	1	c4kfuC_.1.pdb	0.993	17	3	158	1.89	PDB header: hydrolase	Chain: C: PDB Molecule: genome packaging ntpase b204;	PDBTitle: structure of the genome packaging ntpase b204 from sulfolobus turreted2 icosahedral virus 2 in complex with amppcp
1881242@AUR81555.1@Autolykiviridae_1.008.O	7ebed00dd0de6e8b	2	c4d2iB_.2.pdb	0.987	29	3	165	2.84	PDB header: hydrolase	Chain: B: PDB Molecule: hera;	PDBTitle: crystal structure of the hera hexameric dna translocase2 from sulfolobus solfataricus bound to amp-pnp
1881242@AUR81555.1@Autolykiviridae_1.008.O	7ebed00dd0de6e8b	3	c2r2aB_.3.pdb	0.983	20	6	133	1.82	PDB header: toxin	Chain: B: PDB Molecule: uncharacterized protein;	PDBTitle: crystal structure of n-terminal domain of zonular occludens toxin from2 neisseria meningitidis
1881242@AUR81555.1@Autolykiviridae_1.008.O	7ebed00dd0de6e8b	4	c2iuuE_.4.pdb	0.98	26	1	130	2.9	PDB header: membrane protein	Chain: E: PDB Molecule: dna translocase ftsk;	PDBTitle: p. aeruginosa ftsk motor domain, hexamer
1881242@AUR81555.1@Autolykiviridae_1.008.O	7ebed00dd0de6e8b	5	c2iusB_.5.pdb	0.98	25	1	130	2.7	PDB header: membrane protein	Chain: B: PDB Molecule: dna translocase ftsk;	PDBTitle: e. coli ftsk motor domain
1881242@AUR81555.1@Autolykiviridae_1.008.O	7ebed00dd0de6e8b	6	c2iutA_.6.pdb	0.979	26	1	130	2.25	PDB header: membrane protein	Chain: A: PDB Molecule: dna translocase ftsk;	PDBTitle: p. aeruginosa ftsk motor domain, dimeric
1881242@AUR81555.1@Autolykiviridae_1.008.O	7ebed00dd0de6e8b	7	c4ag5A_.7.pdb	0.976	26	3	40	2.45	PDB header: hydrolase	Chain: A: PDB Molecule: type iv secretory pathway virb4 components-like protein;	PDBTitle: structure of virb4 of thermoanaerobacter pseudethanolicus
1881242@AUR81555.1@Autolykiviridae_1.008.O	7ebed00dd0de6e8b	8	c4ciuA_.8.pdb	0.974	15	6	97	3.50	PDB header: chaperone	Chain: A: PDB Molecule: chaperone protein clpb;	PDBTitle: crystal structure of e. coli clpb
1881242@AUR81555.1@Autolykiviridae_1.008.O	7ebed00dd0de6e8b	9	d1e9ra_.9.pdb	0.973	37	3	40	2.40	PDB header: coupling protein	Chain: A: PDB Molecule: conjugal transfer protein trwb;	PDBTitle: bacterial conjugative coupling protein trwbdeltan70. trigonal form in2 complex with sulphate.
1881242@AUR81555.1@Autolykiviridae_1.008.O	7ebed00dd0de6e8b	10	c3d8bB_.10.pdb	0.973	15	6	136	2.00	PDB header: hydrolase	Chain: B: PDB Molecule: fidgetin-like protein 1;	PDBTitle: crystal structure of human fidgetin-like protein 1 in complex with adp
1881242@AUR81555.1@Autolykiviridae_1.008.O	7ebed00dd0de6e8b	11	d1rz3a_.11.pdb	0.972	34	5	39	1.90	PDB header: structural genomics, unknown function	Chain: A: PDB Molecule: hypothetical protein rbstp0775;	PDBTitle: structure of a possible uridine kinase from bacillus2 stearothermophilus
1881242@AUR81555.1@Autolykiviridae_1.008.O	7ebed00dd0de6e8b	12	c4n1aE_.12.pdb	0.972	17	3	134	3.24	PDB header: protein binding/protein binding	Chain: E: PDB Molecule: cell divisionftsk/spoiiie;	PDBTitle: thermomonospora curvata eccc (atpases 2 and 3) in complex with a2 signal sequence peptide
1881242@AUR81555.1@Autolykiviridae_1.008.O	7ebed00dd0de6e8b	13	c5kneF_.13.pdb	0.971	17	6	116	5.64	PDB header: chaperone	Chain: F: PDB Molecule: heat shock protein 104;	PDBTitle: cryoem reconstruction of hsp104 hexamer
1881242@AUR81555.1@Autolykiviridae_1.008.O	7ebed00dd0de6e8b	14	c3c8uA_.14.pdb	0.971	24	5	71	1.95	PDB header: transferase	Chain: A: PDB Molecule: fructokinase;	PDBTitle: crystal structure of putative fructose transport system kinase2 (yp_612366.1) from silicibacter sp. tm1040 at 1.95 a resolution
1881242@AUR81555.1@Autolykiviridae_1.008.O	7ebed00dd0de6e8b	15	c4d2qC_.15.pdb	0.97	16	6	136	18.00	PDB header: chaperone	Chain: C: PDB Molecule: clpb;	PDBTitle: negative-stain electron microscopy of e. coli clpb mutant e432a (bap2 form bound to clpp)
1881242@AUR81555.1@Autolykiviridae_1.008.O	7ebed00dd0de6e8b	16	d1np6a_.16.pdb	0.97	22	5	41	1.90	PDB header: biosynthetic protein	Chain: A: PDB Molecule: molybdopterin-guanine dinucleotide biosynthesis protein b;	PDBTitle: crystal structure of escherichia coli mobb
1881242@AUR81555.1@Autolykiviridae_1.008.O	7ebed00dd0de6e8b	17	c5g4gF_.17.pdb	0.97	28	6	88	7.80	PDB header: hydrolase	Chain: F: PDB Molecule: vcp-like atpase;	PDBTitle: structure of the atpgs-bound vat complex
1881242@AUR81555.1@Autolykiviridae_1.008.O	7ebed00dd0de6e8b	18	d2qy9a2.18.pdb	0.97	24	5	38	1.90	PDB header: protein transport	Chain: A: PDB Molecule: cell division protein ftsy;	PDBTitle: structure of the ng+1 construct of the e. coli srp receptor2 ftsy
1881242@AUR81555.1@Autolykiviridae_1.008.O	7ebed00dd0de6e8b	19	c4ypnA_.19.pdb	0.969	20	6	79	2.07	PDB header: hydrolase	Chain: A: PDB Molecule: lon protease;	PDBTitle: crystal structure of a lona fragment containing the 3-helix bundle and2 the aaa-alpha/beta domain
1881242@AUR81555.1@Autolykiviridae_1.008.O	7ebed00dd0de6e8b	20	c4nh0A_.20.pdb	0.969	18	3	161	2.90	PDB header: cell cycle	Chain: A: PDB Molecule: cell divisionftsk/spoiiie;	PDBTitle: cytoplasmic domain of the thermomonospora curvata type vii secretion2 atpase eccc
# Job Description	Job ID	Rank	Template/Model	Confidence	Sequence ID	Qstart	Qend	Resolution	Template Info
999883@YP_004347124.1@Lausannevirus	83857584ecad1752	1	c4kfuC_.1.pdb	0.997	16	28	226	1.89	PDB header: hydrolase	Chain: C: PDB Molecule: genome packaging ntpase b204;	PDBTitle: structure of the genome packaging ntpase b204 from sulfolobus turreted2 icosahedral virus 2 in complex with amppcp
999883@YP_004347124.1@Lausannevirus	83857584ecad1752	2	c2iusB_.2.pdb	0.987	15	32	181	2.7	PDB header: membrane protein	Chain: B: PDB Molecule: dna translocase ftsk;	PDBTitle: e. coli ftsk motor domain
999883@YP_004347124.1@Lausannevirus	83857584ecad1752	3	c2iuuE_.3.pdb	0.987	19	32	181	2.9	PDB header: membrane protein	Chain: E: PDB Molecule: dna translocase ftsk;	PDBTitle: p. aeruginosa ftsk motor domain, hexamer
999883@YP_004347124.1@Lausannevirus	83857584ecad1752	4	c2iutA_.4.pdb	0.986	19	32	181	2.25	PDB header: membrane protein	Chain: A: PDB Molecule: dna translocase ftsk;	PDBTitle: p. aeruginosa ftsk motor domain, dimeric
999883@YP_004347124.1@Lausannevirus	83857584ecad1752	5	c4d2iB_.5.pdb	0.986	13	32	187	2.84	PDB header: hydrolase	Chain: B: PDB Molecule: hera;	PDBTitle: crystal structure of the hera hexameric dna translocase2 from sulfolobus solfataricus bound to amp-pnp
999883@YP_004347124.1@Lausannevirus	83857584ecad1752	6	c2r2aB_.6.pdb	0.984	18	32	171	1.82	PDB header: toxin	Chain: B: PDB Molecule: uncharacterized protein;	PDBTitle: crystal structure of n-terminal domain of zonular occludens toxin from2 neisseria meningitidis
999883@YP_004347124.1@Lausannevirus	83857584ecad1752	7	c4lyaA_.7.pdb	0.984	14	31	181	2.45	PDB header: cell cycle	Chain: A: PDB Molecule: uncharacterized protein;	PDBTitle: essc (atpases 2 and 3) from geobacillus thermodenitrificans (semet)
999883@YP_004347124.1@Lausannevirus	83857584ecad1752	8	c4n1aE_.8.pdb	0.982	11	31	174	3.24	PDB header: protein binding/protein binding	Chain: E: PDB Molecule: cell divisionftsk/spoiiie;	PDBTitle: thermomonospora curvata eccc (atpases 2 and 3) in complex with a2 signal sequence peptide
999883@YP_004347124.1@Lausannevirus	83857584ecad1752	9	d2ce7a2.9.pdb	0.982	15	24	190	2.44	PDB header: cell division protein	Chain: A: PDB Molecule: cell division protein ftsh;	PDBTitle: edta treated
999883@YP_004347124.1@Lausannevirus	83857584ecad1752	10	c4nh0A_.10.pdb	0.981	11	31	174	2.90	PDB header: cell cycle	Chain: A: PDB Molecule: cell divisionftsk/spoiiie;	PDBTitle: cytoplasmic domain of the thermomonospora curvata type vii secretion2 atpase eccc
999883@YP_004347124.1@Lausannevirus	83857584ecad1752	11	c4kxfF_.11.pdb	0.98	13	7	187	3.20	PDB header: immune system	Chain: F: PDB Molecule: nlr family card domain-containing protein 4;	PDBTitle: crystal structure of nlrc4 reveals its autoinhibition mechanism
999883@YP_004347124.1@Lausannevirus	83857584ecad1752	12	c1xwiA_.12.pdb	0.98	20	25	208	2.80	PDB header: protein transport	Chain: A: PDB Molecule: skd1 protein;	PDBTitle: crystal structure of vps4b
999883@YP_004347124.1@Lausannevirus	83857584ecad1752	13	c4lcbA_.13.pdb	0.98	16	25	186	2.08	PDB header: protein transport	Chain: A: PDB Molecule: cell division protein cdvc, vps4;	PDBTitle: structure of vps4 homolog from acidianus hospitalis
999883@YP_004347124.1@Lausannevirus	83857584ecad1752	14	c6b5cA_.14.pdb	0.979	15	25	190	2.40	PDB header: cell cycle	Chain: A: PDB Molecule: katanin p60 atpase-containing subunit a-like 1;	PDBTitle: structural basis for katanin self-assembly
999883@YP_004347124.1@Lausannevirus	83857584ecad1752	15	c2r65A_.15.pdb	0.979	22	21	190	3.30	PDB header: hydrolase	Chain: A: PDB Molecule: cell division protease ftsh homolog;	PDBTitle: crystal structure of helicobacter pylori atp dependent protease, ftsh2 adp complex
999883@YP_004347124.1@Lausannevirus	83857584ecad1752	16	c5w0tA_.16.pdb	0.979	16	26	190	2.63	PDB header: hydrolase	Chain: A: PDB Molecule: protein msp1;	PDBTitle: crystal structure of monomeric msp1 from s. cerevisiae
999883@YP_004347124.1@Lausannevirus	83857584ecad1752	17	c5c76D_.17.pdb	0.979	15	23	174	3.94	PDB header: transport protein	Chain: D: PDB Molecule: wlab protein;	PDBTitle: atp-driven lipid-linked oligosaccharide flippase pglk in apo-inward2 facing state (2)
999883@YP_004347124.1@Lausannevirus	83857584ecad1752	18	c4z8xC_.18.pdb	0.978	18	24	190	3.25	PDB header: hydrolase	Chain: C: PDB Molecule: atp-dependent zinc metalloprotease ftsh;	PDBTitle: truncated ftsh from a. aeolicus
999883@YP_004347124.1@Lausannevirus	83857584ecad1752	19	c5l22B_.19.pdb	0.978	19	23	174	3.15	PDB header: protein transport	Chain: B: PDB Molecule: abc transporter (hlyb subfamily);	PDBTitle: prtd t1ss abc transporter
999883@YP_004347124.1@Lausannevirus	83857584ecad1752	20	c4l16A_.20.pdb	0.978	20	29	190	2.80	PDB header: hydrolase	Chain: A: PDB Molecule: fidgetin-like protein 1;	PDBTitle: crystal structure of figl-1 aaa domain in complex with adp
# Job Description	Job ID	Rank	Template/Model	Confidence	Sequence ID	Qstart	Qend	Resolution	Template Info
176652@NP_149538@Invertebrate_iridescent_virus_6	8ff6a2f3e549d0ea	1	c4kfuC_.1.pdb	0.998	20	28	224	1.89	PDB header: hydrolase	Chain: C: PDB Molecule: genome packaging ntpase b204;	PDBTitle: structure of the genome packaging ntpase b204 from sulfolobus turreted2 icosahedral virus 2 in complex with amppcp
176652@NP_149538@Invertebrate_iridescent_virus_6	8ff6a2f3e549d0ea	2	c2iutA_.2.pdb	0.989	18	16	179	2.25	PDB header: membrane protein	Chain: A: PDB Molecule: dna translocase ftsk;	PDBTitle: p. aeruginosa ftsk motor domain, dimeric
176652@NP_149538@Invertebrate_iridescent_virus_6	8ff6a2f3e549d0ea	3	c2iuuE_.3.pdb	0.989	19	16	179	2.9	PDB header: membrane protein	Chain: E: PDB Molecule: dna translocase ftsk;	PDBTitle: p. aeruginosa ftsk motor domain, hexamer
176652@NP_149538@Invertebrate_iridescent_virus_6	8ff6a2f3e549d0ea	4	c2iusB_.4.pdb	0.989	17	16	179	2.7	PDB header: membrane protein	Chain: B: PDB Molecule: dna translocase ftsk;	PDBTitle: e. coli ftsk motor domain
176652@NP_149538@Invertebrate_iridescent_virus_6	8ff6a2f3e549d0ea	5	c4lyaA_.5.pdb	0.987	17	17	179	2.45	PDB header: cell cycle	Chain: A: PDB Molecule: uncharacterized protein;	PDBTitle: essc (atpases 2 and 3) from geobacillus thermodenitrificans (semet)
176652@NP_149538@Invertebrate_iridescent_virus_6	8ff6a2f3e549d0ea	6	c4d2iB_.6.pdb	0.986	12	32	181	2.84	PDB header: hydrolase	Chain: B: PDB Molecule: hera;	PDBTitle: crystal structure of the hera hexameric dna translocase2 from sulfolobus solfataricus bound to amp-pnp
176652@NP_149538@Invertebrate_iridescent_virus_6	8ff6a2f3e549d0ea	7	c4n1aE_.7.pdb	0.986	15	17	172	3.24	PDB header: protein binding/protein binding	Chain: E: PDB Molecule: cell divisionftsk/spoiiie;	PDBTitle: thermomonospora curvata eccc (atpases 2 and 3) in complex with a2 signal sequence peptide
176652@NP_149538@Invertebrate_iridescent_virus_6	8ff6a2f3e549d0ea	8	c4nh0A_.8.pdb	0.986	18	29	175	2.90	PDB header: cell cycle	Chain: A: PDB Molecule: cell divisionftsk/spoiiie;	PDBTitle: cytoplasmic domain of the thermomonospora curvata type vii secretion2 atpase eccc
176652@NP_149538@Invertebrate_iridescent_virus_6	8ff6a2f3e549d0ea	9	c2r2aB_.9.pdb	0.985	13	28	169	1.82	PDB header: toxin	Chain: B: PDB Molecule: uncharacterized protein;	PDBTitle: crystal structure of n-terminal domain of zonular occludens toxin from2 neisseria meningitidis
176652@NP_149538@Invertebrate_iridescent_virus_6	8ff6a2f3e549d0ea	10	c4kxfF_.10.pdb	0.983	17	30	185	3.20	PDB header: immune system	Chain: F: PDB Molecule: nlr family card domain-containing protein 4;	PDBTitle: crystal structure of nlrc4 reveals its autoinhibition mechanism
176652@NP_149538@Invertebrate_iridescent_virus_6	8ff6a2f3e549d0ea	11	c4ydsA_.11.pdb	0.982	17	28	169	2.30	PDB header: hydrolase	Chain: A: PDB Molecule: flagella-related protein h;	PDBTitle: flah from sulfolobus acidocaldarius with atp and mg-ion
176652@NP_149538@Invertebrate_iridescent_virus_6	8ff6a2f3e549d0ea	12	c4kxfP_.12.pdb	0.982	17	30	185	3.20	PDB header: immune system	Chain: P: PDB Molecule: nlr family card domain-containing protein 4;	PDBTitle: crystal structure of nlrc4 reveals its autoinhibition mechanism
176652@NP_149538@Invertebrate_iridescent_virus_6	8ff6a2f3e549d0ea	13	c3vfdA_.13.pdb	0.981	14	32	205	3.30	PDB header: hydrolase	Chain: A: PDB Molecule: spastin;	PDBTitle: human spastin aaa domain
176652@NP_149538@Invertebrate_iridescent_virus_6	8ff6a2f3e549d0ea	14	c2w0mA_.14.pdb	0.981	20	28	169	2.00	PDB header: unknown function	Chain: A: PDB Molecule: sso2452;	PDBTitle: crystal structure of sso2452 from sulfolobus solfataricus p2
176652@NP_149538@Invertebrate_iridescent_virus_6	8ff6a2f3e549d0ea	15	c4ag5A_.15.pdb	0.981	19	29	183	2.45	PDB header: hydrolase	Chain: A: PDB Molecule: type iv secretory pathway virb4 components-like protein;	PDBTitle: structure of virb4 of thermoanaerobacter pseudethanolicus
176652@NP_149538@Invertebrate_iridescent_virus_6	8ff6a2f3e549d0ea	16	d1tf7a1.16.pdb	0.981	17	28	169	2.80	PDB header: circadian clock protein	Chain: A: PDB Molecule: kaic;	PDBTitle: crystal structure of circadian clock protein kaic
176652@NP_149538@Invertebrate_iridescent_virus_6	8ff6a2f3e549d0ea	17	c4lcbA_.17.pdb	0.981	14	20	205	2.08	PDB header: protein transport	Chain: A: PDB Molecule: cell division protein cdvc, vps4;	PDBTitle: structure of vps4 homolog from acidianus hospitalis
176652@NP_149538@Invertebrate_iridescent_virus_6	8ff6a2f3e549d0ea	18	c5ujmE_.18.pdb	0.98	12	28	200	18.00	PDB header: replication	Chain: E: PDB Molecule: origin recognition complex subunit 5;	PDBTitle: structure of the active form of human origin recognition complex and2 its atpase motor module
176652@NP_149538@Invertebrate_iridescent_virus_6	8ff6a2f3e549d0ea	19	c4rh7A_.19.pdb	0.98	17	32	183	3.41	PDB header: motor protein	Chain: A: PDB Molecule: green fluorescent protein/cytoplasmic dynein 2 heavy chain	PDBTitle: crystal structure of human cytoplasmic dynein 2 motor domain in2 complex with adp.vi
176652@NP_149538@Invertebrate_iridescent_virus_6	8ff6a2f3e549d0ea	20	c4xguB_.20.pdb	0.98	13	29	184	2.30	PDB header: atp-binding protein	Chain: B: PDB Molecule: putative pachytene checkpoint protein 2;	PDBTitle: structure of c. elegans pch-2
# Job Description	Job ID	Rank	Template/Model	Confidence	Sequence ID	Qstart	Qend	Resolution	Template Info
1977638@ARF10841@Hokovirus_HKV1	be36f79d9ffc1eeb	1	c4kfuC_.1.pdb	0.997	18	36	241	1.89	PDB header: hydrolase	Chain: C: PDB Molecule: genome packaging ntpase b204;	PDBTitle: structure of the genome packaging ntpase b204 from sulfolobus turreted2 icosahedral virus 2 in complex with amppcp
1977638@ARF10841@Hokovirus_HKV1	be36f79d9ffc1eeb	2	c2iutA_.2.pdb	0.988	21	31	197	2.25	PDB header: membrane protein	Chain: A: PDB Molecule: dna translocase ftsk;	PDBTitle: p. aeruginosa ftsk motor domain, dimeric
1977638@ARF10841@Hokovirus_HKV1	be36f79d9ffc1eeb	3	c2iuuE_.3.pdb	0.987	21	31	197	2.9	PDB header: membrane protein	Chain: E: PDB Molecule: dna translocase ftsk;	PDBTitle: p. aeruginosa ftsk motor domain, hexamer
1977638@ARF10841@Hokovirus_HKV1	be36f79d9ffc1eeb	4	c2iusB_.4.pdb	0.987	16	31	197	2.7	PDB header: membrane protein	Chain: B: PDB Molecule: dna translocase ftsk;	PDBTitle: e. coli ftsk motor domain
1977638@ARF10841@Hokovirus_HKV1	be36f79d9ffc1eeb	5	c4lyaA_.5.pdb	0.986	14	39	197	2.45	PDB header: cell cycle	Chain: A: PDB Molecule: uncharacterized protein;	PDBTitle: essc (atpases 2 and 3) from geobacillus thermodenitrificans (semet)
1977638@ARF10841@Hokovirus_HKV1	be36f79d9ffc1eeb	6	c4n1aE_.6.pdb	0.985	15	40	190	3.24	PDB header: protein binding/protein binding	Chain: E: PDB Molecule: cell divisionftsk/spoiiie;	PDBTitle: thermomonospora curvata eccc (atpases 2 and 3) in complex with a2 signal sequence peptide
1977638@ARF10841@Hokovirus_HKV1	be36f79d9ffc1eeb	7	c3vfdA_.7.pdb	0.983	12	37	224	3.30	PDB header: hydrolase	Chain: A: PDB Molecule: spastin;	PDBTitle: human spastin aaa domain
1977638@ARF10841@Hokovirus_HKV1	be36f79d9ffc1eeb	8	c2zamA_.8.pdb	0.983	16	16	222	3.50	PDB header: protein transport	Chain: A: PDB Molecule: vacuolar protein sorting-associating protein 4b;	PDBTitle: crystal structure of mouse skd1/vps4b apo-form
1977638@ARF10841@Hokovirus_HKV1	be36f79d9ffc1eeb	9	c1xwiA_.9.pdb	0.983	12	34	222	2.80	PDB header: protein transport	Chain: A: PDB Molecule: skd1 protein;	PDBTitle: crystal structure of vps4b
1977638@ARF10841@Hokovirus_HKV1	be36f79d9ffc1eeb	10	c4nh0A_.10.pdb	0.983	15	40	190	2.90	PDB header: cell cycle	Chain: A: PDB Molecule: cell divisionftsk/spoiiie;	PDBTitle: cytoplasmic domain of the thermomonospora curvata type vii secretion2 atpase eccc
1977638@ARF10841@Hokovirus_HKV1	be36f79d9ffc1eeb	11	c3b9pA_.11.pdb	0.982	14	10	222	2.70	PDB header: hydrolase	Chain: A: PDB Molecule: cg5977-pa, isoform a;	PDBTitle: spastin
1977638@ARF10841@Hokovirus_HKV1	be36f79d9ffc1eeb	12	d2ce7a2.12.pdb	0.982	15	29	222	2.44	PDB header: cell division protein	Chain: A: PDB Molecule: cell division protein ftsh;	PDBTitle: edta treated
1977638@ARF10841@Hokovirus_HKV1	be36f79d9ffc1eeb	13	c3eihB_.13.pdb	0.982	14	34	222	3.25	PDB header: protein transport	Chain: B: PDB Molecule: vacuolar protein sorting-associated protein 4;	PDBTitle: crystal structure of s.cerevisiae vps4 in the presence of atpgammas
1977638@ARF10841@Hokovirus_HKV1	be36f79d9ffc1eeb	14	c4l16A_.14.pdb	0.981	16	37	222	2.80	PDB header: hydrolase	Chain: A: PDB Molecule: fidgetin-like protein 1;	PDBTitle: crystal structure of figl-1 aaa domain in complex with adp
1977638@ARF10841@Hokovirus_HKV1	be36f79d9ffc1eeb	15	d1ixza_.15.pdb	0.98	15	10	222	2.20	PDB header: hydrolase	Chain: A: PDB Molecule: atp-dependent metalloprotease ftsh;	PDBTitle: crystal structure of the ftsh atpase domain from thermus2 thermophilus
1977638@ARF10841@Hokovirus_HKV1	be36f79d9ffc1eeb	16	c3d8bB_.16.pdb	0.98	12	38	224	2.00	PDB header: hydrolase	Chain: B: PDB Molecule: fidgetin-like protein 1;	PDBTitle: crystal structure of human fidgetin-like protein 1 in complex with adp
1977638@ARF10841@Hokovirus_HKV1	be36f79d9ffc1eeb	17	c6b5cA_.17.pdb	0.98	8	38	206	2.40	PDB header: cell cycle	Chain: A: PDB Molecule: katanin p60 atpase-containing subunit a-like 1;	PDBTitle: structural basis for katanin self-assembly
1977638@ARF10841@Hokovirus_HKV1	be36f79d9ffc1eeb	18	c4lcbA_.18.pdb	0.98	14	26	222	2.08	PDB header: protein transport	Chain: A: PDB Molecule: cell division protein cdvc, vps4;	PDBTitle: structure of vps4 homolog from acidianus hospitalis
1977638@ARF10841@Hokovirus_HKV1	be36f79d9ffc1eeb	19	c4kxfF_.19.pdb	0.98	15	42	203	3.20	PDB header: immune system	Chain: F: PDB Molecule: nlr family card domain-containing protein 4;	PDBTitle: crystal structure of nlrc4 reveals its autoinhibition mechanism
1977638@ARF10841@Hokovirus_HKV1	be36f79d9ffc1eeb	20	c2qz4A_.20.pdb	0.98	17	28	224	2.22	PDB header: hydrolase	Chain: A: PDB Molecule: paraplegin;	PDBTitle: human paraplegin, aaa domain in complex with adp
# Job Description	Job ID	Rank	Template/Model	Confidence	Sequence ID	Qstart	Qend	Resolution	Template Info
1051632@AEJ41354@Sulfobacillus_acidophilus_TPY	661f64898c15b95a	1	c2iuuE_.1.pdb	1	16	5	198	2.9	PDB header: membrane protein	Chain: E: PDB Molecule: dna translocase ftsk;	PDBTitle: p. aeruginosa ftsk motor domain, hexamer
1051632@AEJ41354@Sulfobacillus_acidophilus_TPY	661f64898c15b95a	2	c2iutA_.2.pdb	1	16	5	198	2.25	PDB header: membrane protein	Chain: A: PDB Molecule: dna translocase ftsk;	PDBTitle: p. aeruginosa ftsk motor domain, dimeric
1051632@AEJ41354@Sulfobacillus_acidophilus_TPY	661f64898c15b95a	3	c2iusB_.3.pdb	1	14	5	198	2.7	PDB header: membrane protein	Chain: B: PDB Molecule: dna translocase ftsk;	PDBTitle: e. coli ftsk motor domain
1051632@AEJ41354@Sulfobacillus_acidophilus_TPY	661f64898c15b95a	4	c4nh0A_.4.pdb	1	17	10	198	2.90	PDB header: cell cycle	Chain: A: PDB Molecule: cell divisionftsk/spoiiie;	PDBTitle: cytoplasmic domain of the thermomonospora curvata type vii secretion2 atpase eccc
1051632@AEJ41354@Sulfobacillus_acidophilus_TPY	661f64898c15b95a	5	c4kfuC_.5.pdb	1	18	7	197	1.89	PDB header: hydrolase	Chain: C: PDB Molecule: genome packaging ntpase b204;	PDBTitle: structure of the genome packaging ntpase b204 from sulfolobus turreted2 icosahedral virus 2 in complex with amppcp
1051632@AEJ41354@Sulfobacillus_acidophilus_TPY	661f64898c15b95a	6	c4d2iB_.6.pdb	0.999	20	10	197	2.84	PDB header: hydrolase	Chain: B: PDB Molecule: hera;	PDBTitle: crystal structure of the hera hexameric dna translocase2 from sulfolobus solfataricus bound to amp-pnp
1051632@AEJ41354@Sulfobacillus_acidophilus_TPY	661f64898c15b95a	7	c4lyaA_.7.pdb	0.999	11	5	189	2.45	PDB header: cell cycle	Chain: A: PDB Molecule: uncharacterized protein;	PDBTitle: essc (atpases 2 and 3) from geobacillus thermodenitrificans (semet)
1051632@AEJ41354@Sulfobacillus_acidophilus_TPY	661f64898c15b95a	8	c4n1aE_.8.pdb	0.999	13	8	158	3.24	PDB header: protein binding/protein binding	Chain: E: PDB Molecule: cell divisionftsk/spoiiie;	PDBTitle: thermomonospora curvata eccc (atpases 2 and 3) in complex with a2 signal sequence peptide
1051632@AEJ41354@Sulfobacillus_acidophilus_TPY	661f64898c15b95a	9	c4ag5A_.9.pdb	0.998	22	8	197	2.45	PDB header: hydrolase	Chain: A: PDB Molecule: type iv secretory pathway virb4 components-like protein;	PDBTitle: structure of virb4 of thermoanaerobacter pseudethanolicus
1051632@AEJ41354@Sulfobacillus_acidophilus_TPY	661f64898c15b95a	10	d1e9ra_.10.pdb	0.997	21	12	197	2.40	PDB header: coupling protein	Chain: A: PDB Molecule: conjugal transfer protein trwb;	PDBTitle: bacterial conjugative coupling protein trwbdeltan70. trigonal form in2 complex with sulphate.
1051632@AEJ41354@Sulfobacillus_acidophilus_TPY	661f64898c15b95a	11	c4ag5D_.11.pdb	0.995	28	8	149	2.45	PDB header: hydrolase	Chain: D: PDB Molecule: type iv secretory pathway virb4 components-like protein;	PDBTitle: structure of virb4 of thermoanaerobacter pseudethanolicus
1051632@AEJ41354@Sulfobacillus_acidophilus_TPY	661f64898c15b95a	12	c2r2aB_.12.pdb	0.992	19	9	152	1.82	PDB header: toxin	Chain: B: PDB Molecule: uncharacterized protein;	PDBTitle: crystal structure of n-terminal domain of zonular occludens toxin from2 neisseria meningitidis
1051632@AEJ41354@Sulfobacillus_acidophilus_TPY	661f64898c15b95a	13	c5kzfJ_.13.pdb	0.988	17	4	162	3.49	PDB header: hydrolase	Chain: J: PDB Molecule: proteasome-associated atpase;	PDBTitle: crystal structure of near full-length hexameric mycobacterium2 tuberculosis proteasomal atpase mpa in apo form
1051632@AEJ41354@Sulfobacillus_acidophilus_TPY	661f64898c15b95a	14	c2zamA_.14.pdb	0.988	19	10	162	3.50	PDB header: protein transport	Chain: A: PDB Molecule: vacuolar protein sorting-associating protein 4b;	PDBTitle: crystal structure of mouse skd1/vps4b apo-form
1051632@AEJ41354@Sulfobacillus_acidophilus_TPY	661f64898c15b95a	15	c5g4gF_.15.pdb	0.988	17	4	162	7.80	PDB header: hydrolase	Chain: F: PDB Molecule: vcp-like atpase;	PDBTitle: structure of the atpgs-bound vat complex
1051632@AEJ41354@Sulfobacillus_acidophilus_TPY	661f64898c15b95a	16	c3b9pA_.16.pdb	0.988	15	8	166	2.70	PDB header: hydrolase	Chain: A: PDB Molecule: cg5977-pa, isoform a;	PDBTitle: spastin
1051632@AEJ41354@Sulfobacillus_acidophilus_TPY	661f64898c15b95a	17	c1xwiA_.17.pdb	0.988	17	10	169	2.80	PDB header: protein transport	Chain: A: PDB Molecule: skd1 protein;	PDBTitle: crystal structure of vps4b
1051632@AEJ41354@Sulfobacillus_acidophilus_TPY	661f64898c15b95a	18	c6epcJ_.18.pdb	0.988	15	4	162	12.30	PDB header: hydrolase	Chain: J: PDB Molecule: 26s proteasome regulatory subunit 8;	PDBTitle: ground state 26s proteasome (gs2)
1051632@AEJ41354@Sulfobacillus_acidophilus_TPY	661f64898c15b95a	19	c5e7pA_.19.pdb	0.988	15	4	170	2.51	PDB header: hydrolase	Chain: A: PDB Molecule: cell division control protein cdc48;	PDBTitle: crystal structure of msmeg_0858 (uniprot a0qqs4), a aaa atpase.
1051632@AEJ41354@Sulfobacillus_acidophilus_TPY	661f64898c15b95a	20	c5w0tA_.20.pdb	0.987	18	7	171	2.63	PDB header: hydrolase	Chain: A: PDB Molecule: protein msp1;	PDBTitle: crystal structure of monomeric msp1 from s. cerevisiae
# Job Description	Job ID	Rank	Template/Model	Confidence	Sequence ID	Qstart	Qend	Resolution	Template Info
Polinton_2_DR	e7f48ad3b17a477a	1	c4kfuC_.1.pdb	0.991	13	28	219	1.89	PDB header: hydrolase	Chain: C: PDB Molecule: genome packaging ntpase b204;	PDBTitle: structure of the genome packaging ntpase b204 from sulfolobus turreted2 icosahedral virus 2 in complex with amppcp
Polinton_2_DR	e7f48ad3b17a477a	2	c2r2aB_.2.pdb	0.98	14	29	164	1.82	PDB header: toxin	Chain: B: PDB Molecule: uncharacterized protein;	PDBTitle: crystal structure of n-terminal domain of zonular occludens toxin from2 neisseria meningitidis
Polinton_2_DR	e7f48ad3b17a477a	3	c3c8uA_.3.pdb	0.977	13	25	209	1.95	PDB header: transferase	Chain: A: PDB Molecule: fructokinase;	PDBTitle: crystal structure of putative fructose transport system kinase2 (yp_612366.1) from silicibacter sp. tm1040 at 1.95 a resolution
Polinton_2_DR	e7f48ad3b17a477a	4	c1xp8A_.4.pdb	0.976	19	3	139	2.50	PDB header: dna binding protein	Chain: A: PDB Molecule: reca protein;	PDBTitle: deinococcus radiodurans reca in complex with atp-gamma-s
Polinton_2_DR	e7f48ad3b17a477a	5	d1n0wa_.5.pdb	0.976	13	2	164	1.70	PDB header: gene regulation/antitumor protein	Chain: A: PDB Molecule: dna repair protein rad51 homolog 1;	PDBTitle: crystal structure of a rad51-brca2 brc repeat complex
Polinton_2_DR	e7f48ad3b17a477a	6	c2ztsB_.6.pdb	0.976	15	2	162	2.07	PDB header: atp-binding protein	Chain: B: PDB Molecule: putative uncharacterized protein ph0186;	PDBTitle: crystal structure of kaic-like protein ph0186 from hyperthermophilic2 archaea pyrococcus horikoshii ot3
Polinton_2_DR	e7f48ad3b17a477a	7	d1xp8a1.7.pdb	0.975	19	2	139	2.50	PDB header: dna binding protein	Chain: A: PDB Molecule: reca protein;	PDBTitle: deinococcus radiodurans reca in complex with atp-gamma-s
Polinton_2_DR	e7f48ad3b17a477a	8	d1sxjd2.8.pdb	0.975	11	3	194	2.85	PDB header: replication	Chain: D: PDB Molecule: activator 1 41 kda subunit;	PDBTitle: crystal structure of the eukaryotic clamp loader (replication factor2 c, rfc) bound to the dna sliding clamp (proliferating cell nuclear3 antigen, pcna)
Polinton_2_DR	e7f48ad3b17a477a	9	d1mo6a1.9.pdb	0.974	17	2	139	3.20	PDB header: hydrolase	Chain: A: PDB Molecule: reca;	PDBTitle: reca-datp-mg complex
Polinton_2_DR	e7f48ad3b17a477a	10	c3hr8A_.10.pdb	0.974	20	2	139	1.95	PDB header: recombination	Chain: A: PDB Molecule: protein reca;	PDBTitle: crystal structure of thermotoga maritima reca
Polinton_2_DR	e7f48ad3b17a477a	11	c1sxjD_.11.pdb	0.974	12	28	158	2.85	PDB header: replication	Chain: D: PDB Molecule: activator 1 41 kda subunit;	PDBTitle: crystal structure of the eukaryotic clamp loader (replication factor2 c, rfc) bound to the dna sliding clamp (proliferating cell nuclear3 antigen, pcna)
Polinton_2_DR	e7f48ad3b17a477a	12	c3ldaA_.12.pdb	0.973	15	2	162	2.50	PDB header: dna binding protein	Chain: A: PDB Molecule: dna repair protein rad51;	PDBTitle: yeast rad51 h352y filament interface mutant
Polinton_2_DR	e7f48ad3b17a477a	13	c3te6A_.13.pdb	0.973	12	23	176	2.80	PDB header: gene regulation	Chain: A: PDB Molecule: regulatory protein sir3;	PDBTitle: crystal structure of the s. cerevisiae sir3 aaa+ domain
Polinton_2_DR	e7f48ad3b17a477a	14	c2zroA_.14.pdb	0.972	18	3	139	2.90	PDB header: hydrolase	Chain: A: PDB Molecule: protein reca;	PDBTitle: msreca adp form iv
Polinton_2_DR	e7f48ad3b17a477a	15	c2iusB_.15.pdb	0.972	17	28	173	2.7	PDB header: membrane protein	Chain: B: PDB Molecule: dna translocase ftsk;	PDBTitle: e. coli ftsk motor domain
Polinton_2_DR	e7f48ad3b17a477a	16	c5udbD_.16.pdb	0.972	16	27	138	3.90	PDB header: replication	Chain: D: PDB Molecule: origin recognition complex subunit 4;	PDBTitle: structural basis of mcm2-7 replicative helicase loading by orc-cdc62 and cdt1
Polinton_2_DR	e7f48ad3b17a477a	17	d1sxjb2.17.pdb	0.972	14	28	194	2.85	PDB header: replication	Chain: B: PDB Molecule: activator 1 37 kda subunit;	PDBTitle: crystal structure of the eukaryotic clamp loader (replication factor2 c, rfc) bound to the dna sliding clamp (proliferating cell nuclear3 antigen, pcna)
Polinton_2_DR	e7f48ad3b17a477a	18	c3vkgB_.18.pdb	0.972	17	29	194	2.81	PDB header: motor protein	Chain: B: PDB Molecule: dynein heavy chain, cytoplasmic;	PDBTitle: x-ray structure of an mtbd truncation mutant of dynein motor domain
Polinton_2_DR	e7f48ad3b17a477a	19	c2grjH_.19.pdb	0.972	17	23	51	2.60	PDB header: transferase	Chain: H: PDB Molecule: dephospho-coa kinase;	PDBTitle: crystal structure of dephospho-coa kinase (ec 2.7.1.24)2 (dephosphocoenzyme a kinase) (tm1387) from thermotoga maritima at3 2.60 a resolution
Polinton_2_DR	e7f48ad3b17a477a	20	c1sxjB_.20.pdb	0.972	15	28	194	2.85	PDB header: replication	Chain: B: PDB Molecule: activator 1 37 kda subunit;	PDBTitle: crystal structure of the eukaryotic clamp loader (replication factor2 c, rfc) bound to the dna sliding clamp (proliferating cell nuclear3 antigen, pcna)
# Job Description	Job ID	Rank	Template/Model	Confidence	Sequence ID	Qstart	Qend	Resolution	Template Info
1557033@YP_009177784@Yellowstone_Lake_virophage_5	16151110d04b3480	1	c2ztsB_.1.pdb	0.978	12	124	257	2.07	PDB header: atp-binding protein	Chain: B: PDB Molecule: putative uncharacterized protein ph0186;	PDBTitle: crystal structure of kaic-like protein ph0186 from hyperthermophilic2 archaea pyrococcus horikoshii ot3
1557033@YP_009177784@Yellowstone_Lake_virophage_5	16151110d04b3480	2	d1tf7a1.2.pdb	0.978	20	124	245	2.80	PDB header: circadian clock protein	Chain: A: PDB Molecule: kaic;	PDBTitle: crystal structure of circadian clock protein kaic
1557033@YP_009177784@Yellowstone_Lake_virophage_5	16151110d04b3480	3	c5jwqA_.3.pdb	0.977	25	122	236	3.87	PDB header: transcription regulator	Chain: A: PDB Molecule: circadian clock protein kinase kaic;	PDBTitle: crystal structure of kaic s431e in complex with foldswitch-stabilized2 kaib from thermosynechococcus elongatus
1557033@YP_009177784@Yellowstone_Lake_virophage_5	16151110d04b3480	4	c2gesA_.4.pdb	0.975	18	117	204	2.40	PDB header: transferase	Chain: A: PDB Molecule: pantothenate kinase;	PDBTitle: pantothenate kinase from mycobacterium tuberculosis (mtpank) in2 complex with a coenzyme a derivative, form-i (rt)
1557033@YP_009177784@Yellowstone_Lake_virophage_5	16151110d04b3480	5	c4ydsA_.5.pdb	0.973	13	122	257	2.30	PDB header: hydrolase	Chain: A: PDB Molecule: flagella-related protein h;	PDBTitle: flah from sulfolobus acidocaldarius with atp and mg-ion
1557033@YP_009177784@Yellowstone_Lake_virophage_5	16151110d04b3480	6	d1sq5a_.6.pdb	0.973	22	118	191	2.20	PDB header: transferase	Chain: A: PDB Molecule: pantothenate kinase;	PDBTitle: crystal structure of e. coli pantothenate kinase
1557033@YP_009177784@Yellowstone_Lake_virophage_5	16151110d04b3480	7	c3tqcB_.7.pdb	0.973	23	118	191	2.30	PDB header: transferase	Chain: B: PDB Molecule: pantothenate kinase;	PDBTitle: structure of the pantothenate kinase (coaa) from coxiella burnetii
1557033@YP_009177784@Yellowstone_Lake_virophage_5	16151110d04b3480	8	c1q57G_.8.pdb	0.971	18	124	257	3.45	PDB header: transferase	Chain: G: PDB Molecule: dna primase/helicase;	PDBTitle: the crystal structure of the bifunctional primase-helicase of2 bacteriophage t7
1557033@YP_009177784@Yellowstone_Lake_virophage_5	16151110d04b3480	9	c5lkmB_.9.pdb	0.97	17	124	249	3.50	PDB header: dna binding protein	Chain: B: PDB Molecule: dna repair protein rada;	PDBTitle: rada bound to dtdp
1557033@YP_009177784@Yellowstone_Lake_virophage_5	16151110d04b3480	10	c4a1fB_.10.pdb	0.97	18	124	256	2.50	PDB header: hydrolase	Chain: B: PDB Molecule: replicative dna helicase;	PDBTitle: crystal structure of c-terminal domain of helicobacter2 pylori dnab helicase
1557033@YP_009177784@Yellowstone_Lake_virophage_5	16151110d04b3480	11	c4wiaA_.11.pdb	0.97	21	124	236	2.20	PDB header: atp-binding protein	Chain: A: PDB Molecule: putative flagella-related protein h;	PDBTitle: crystal structure of flagellar accessory protein flah from2 methanocaldococcus jannaschii
1557033@YP_009177784@Yellowstone_Lake_virophage_5	16151110d04b3480	12	d1tf7a2.12.pdb	0.97	13	124	237	2.80	PDB header: circadian clock protein	Chain: A: PDB Molecule: kaic;	PDBTitle: crystal structure of circadian clock protein kaic
1557033@YP_009177784@Yellowstone_Lake_virophage_5	16151110d04b3480	13	c1u9iA_.13.pdb	0.97	14	122	236	2.80	PDB header: circadian clock protein	Chain: A: PDB Molecule: kaic;	PDBTitle: crystal structure of circadian clock protein kaic with phosphorylation2 sites
1557033@YP_009177784@Yellowstone_Lake_virophage_5	16151110d04b3480	14	c4kfuC_.14.pdb	0.969	16	125	260	1.89	PDB header: hydrolase	Chain: C: PDB Molecule: genome packaging ntpase b204;	PDBTitle: structure of the genome packaging ntpase b204 from sulfolobus turreted2 icosahedral virus 2 in complex with amppcp
1557033@YP_009177784@Yellowstone_Lake_virophage_5	16151110d04b3480	15	c2vyeA_.15.pdb	0.968	23	123	237	4.10	PDB header: hydrolase/dna	Chain: A: PDB Molecule: replicative dna helicase;	PDBTitle: crystal structure of the dnac-ssdna complex
1557033@YP_009177784@Yellowstone_Lake_virophage_5	16151110d04b3480	16	c3ec2A_.16.pdb	0.968	19	126	230	2.70	PDB header: replication	Chain: A: PDB Molecule: dna replication protein dnac;	PDBTitle: crystal structure of the dnac helicase loader
1557033@YP_009177784@Yellowstone_Lake_virophage_5	16151110d04b3480	17	c2q6tB_.17.pdb	0.968	12	124	237	2.90	PDB header: hydrolase	Chain: B: PDB Molecule: dnab replication fork helicase;	PDBTitle: crystal structure of the thermus aquaticus dnab monomer
1557033@YP_009177784@Yellowstone_Lake_virophage_5	16151110d04b3480	18	c5uj7C_.18.pdb	0.967	17	67	277	3.39	PDB header: dna binding protein	Chain: C: PDB Molecule: origin recognition complex subunit 4;	PDBTitle: structure of the active form of human origin recognition complex2 atpase motor module, complex subunits 1, 4, 5
1557033@YP_009177784@Yellowstone_Lake_virophage_5	16151110d04b3480	19	c4kxfF_.19.pdb	0.967	12	125	236	3.20	PDB header: immune system	Chain: F: PDB Molecule: nlr family card domain-containing protein 4;	PDBTitle: crystal structure of nlrc4 reveals its autoinhibition mechanism
1557033@YP_009177784@Yellowstone_Lake_virophage_5	16151110d04b3480	20	c2yvuA_.20.pdb	0.966	32	120	157	2.10	PDB header: transferase	Chain: A: PDB Molecule: probable adenylyl-sulfate kinase;	PDBTitle: crystal structure of ape1195
# Job Description	Job ID	Rank	Template/Model	Confidence	Sequence ID	Qstart	Qend	Resolution	Template Info
1411887@YP_008859647@Zamilon_virus	5fddfe6900c36419	1	d1tf7a1.1.pdb	0.969	20	57	176	2.80	PDB header: circadian clock protein	Chain: A: PDB Molecule: kaic;	PDBTitle: crystal structure of circadian clock protein kaic
1411887@YP_008859647@Zamilon_virus	5fddfe6900c36419	2	c5jwqA_.2.pdb	0.966	20	57	169	3.87	PDB header: transcription regulator	Chain: A: PDB Molecule: circadian clock protein kinase kaic;	PDBTitle: crystal structure of kaic s431e in complex with foldswitch-stabilized2 kaib from thermosynechococcus elongatus
1411887@YP_008859647@Zamilon_virus	5fddfe6900c36419	3	c4kxfF_.3.pdb	0.965	17	56	169	3.20	PDB header: immune system	Chain: F: PDB Molecule: nlr family card domain-containing protein 4;	PDBTitle: crystal structure of nlrc4 reveals its autoinhibition mechanism
1411887@YP_008859647@Zamilon_virus	5fddfe6900c36419	4	c4wiaA_.4.pdb	0.963	13	57	169	2.20	PDB header: atp-binding protein	Chain: A: PDB Molecule: putative flagella-related protein h;	PDBTitle: crystal structure of flagellar accessory protein flah from2 methanocaldococcus jannaschii
1411887@YP_008859647@Zamilon_virus	5fddfe6900c36419	5	c2ztsB_.5.pdb	0.962	20	57	175	2.07	PDB header: atp-binding protein	Chain: B: PDB Molecule: putative uncharacterized protein ph0186;	PDBTitle: crystal structure of kaic-like protein ph0186 from hyperthermophilic2 archaea pyrococcus horikoshii ot3
1411887@YP_008859647@Zamilon_virus	5fddfe6900c36419	6	c2gesA_.6.pdb	0.961	25	58	93	2.40	PDB header: transferase	Chain: A: PDB Molecule: pantothenate kinase;	PDBTitle: pantothenate kinase from mycobacterium tuberculosis (mtpank) in2 complex with a coenzyme a derivative, form-i (rt)
1411887@YP_008859647@Zamilon_virus	5fddfe6900c36419	7	c4kxfP_.7.pdb	0.961	19	56	169	3.20	PDB header: immune system	Chain: P: PDB Molecule: nlr family card domain-containing protein 4;	PDBTitle: crystal structure of nlrc4 reveals its autoinhibition mechanism
1411887@YP_008859647@Zamilon_virus	5fddfe6900c36419	8	c3tqcB_.8.pdb	0.958	22	58	93	2.30	PDB header: transferase	Chain: B: PDB Molecule: pantothenate kinase;	PDBTitle: structure of the pantothenate kinase (coaa) from coxiella burnetii
1411887@YP_008859647@Zamilon_virus	5fddfe6900c36419	9	c2q6tB_.9.pdb	0.957	22	57	192	2.90	PDB header: hydrolase	Chain: B: PDB Molecule: dnab replication fork helicase;	PDBTitle: crystal structure of the thermus aquaticus dnab monomer
1411887@YP_008859647@Zamilon_virus	5fddfe6900c36419	10	d1tf7a2.10.pdb	0.957	14	57	192	2.80	PDB header: circadian clock protein	Chain: A: PDB Molecule: kaic;	PDBTitle: crystal structure of circadian clock protein kaic
1411887@YP_008859647@Zamilon_virus	5fddfe6900c36419	11	c1q57G_.11.pdb	0.957	15	57	194	3.45	PDB header: transferase	Chain: G: PDB Molecule: dna primase/helicase;	PDBTitle: the crystal structure of the bifunctional primase-helicase of2 bacteriophage t7
1411887@YP_008859647@Zamilon_virus	5fddfe6900c36419	12	d1cr2a_.12.pdb	0.956	18	57	196	2.30	PDB header: transferase	Chain: A: PDB Molecule: dna primase/helicase;	PDBTitle: crystal structure of the helicase domain of the gene 42 protein of bacteriophage t7: complex with datp
1411887@YP_008859647@Zamilon_virus	5fddfe6900c36419	13	c5lkmB_.13.pdb	0.955	19	57	184	3.50	PDB header: dna binding protein	Chain: B: PDB Molecule: dna repair protein rada;	PDBTitle: rada bound to dtdp
1411887@YP_008859647@Zamilon_virus	5fddfe6900c36419	14	c2r2aB_.14.pdb	0.955	22	55	176	1.82	PDB header: toxin	Chain: B: PDB Molecule: uncharacterized protein;	PDBTitle: crystal structure of n-terminal domain of zonular occludens toxin from2 neisseria meningitidis
1411887@YP_008859647@Zamilon_virus	5fddfe6900c36419	15	c4ydsA_.15.pdb	0.955	14	57	169	2.30	PDB header: hydrolase	Chain: A: PDB Molecule: flagella-related protein h;	PDBTitle: flah from sulfolobus acidocaldarius with atp and mg-ion
1411887@YP_008859647@Zamilon_virus	5fddfe6900c36419	16	d1sq5a_.16.pdb	0.953	22	58	93	2.20	PDB header: transferase	Chain: A: PDB Molecule: pantothenate kinase;	PDBTitle: crystal structure of e. coli pantothenate kinase
1411887@YP_008859647@Zamilon_virus	5fddfe6900c36419	17	c4a1fB_.17.pdb	0.952	17	57	170	2.50	PDB header: hydrolase	Chain: B: PDB Molecule: replicative dna helicase;	PDBTitle: crystal structure of c-terminal domain of helicobacter2 pylori dnab helicase
1411887@YP_008859647@Zamilon_virus	5fddfe6900c36419	18	c4kfuC_.18.pdb	0.952	15	57	203	1.89	PDB header: hydrolase	Chain: C: PDB Molecule: genome packaging ntpase b204;	PDBTitle: structure of the genome packaging ntpase b204 from sulfolobus turreted2 icosahedral virus 2 in complex with amppcp
1411887@YP_008859647@Zamilon_virus	5fddfe6900c36419	19	c2vyeA_.19.pdb	0.95	21	56	192	4.10	PDB header: hydrolase/dna	Chain: A: PDB Molecule: replicative dna helicase;	PDBTitle: crystal structure of the dnac-ssdna complex
1411887@YP_008859647@Zamilon_virus	5fddfe6900c36419	20	c3ec2A_.20.pdb	0.946	11	59	170	2.70	PDB header: replication	Chain: A: PDB Molecule: dna replication protein dnac;	PDBTitle: crystal structure of the dnac helicase loader
# Job Description	Job ID	Rank	Template/Model	Confidence	Sequence ID	Qstart	Qend	Resolution	Template Info
Archaeal_virus_DEEP_JUN17A	f0a91f83e0946971	1	c2iuuE_.1.pdb	1	22	1	216	2.9	PDB header: membrane protein	Chain: E: PDB Molecule: dna translocase ftsk;	PDBTitle: p. aeruginosa ftsk motor domain, hexamer
Archaeal_virus_DEEP_JUN17A	f0a91f83e0946971	2	c2iutA_.2.pdb	1	22	1	216	2.25	PDB header: membrane protein	Chain: A: PDB Molecule: dna translocase ftsk;	PDBTitle: p. aeruginosa ftsk motor domain, dimeric
Archaeal_virus_DEEP_JUN17A	f0a91f83e0946971	3	c2iusB_.3.pdb	1	19	1	216	2.7	PDB header: membrane protein	Chain: B: PDB Molecule: dna translocase ftsk;	PDBTitle: e. coli ftsk motor domain
Archaeal_virus_DEEP_JUN17A	f0a91f83e0946971	4	c4nh0A_.4.pdb	1	16	2	216	2.90	PDB header: cell cycle	Chain: A: PDB Molecule: cell divisionftsk/spoiiie;	PDBTitle: cytoplasmic domain of the thermomonospora curvata type vii secretion2 atpase eccc
Archaeal_virus_DEEP_JUN17A	f0a91f83e0946971	5	c4d2iB_.5.pdb	1	20	7	224	2.84	PDB header: hydrolase	Chain: B: PDB Molecule: hera;	PDBTitle: crystal structure of the hera hexameric dna translocase2 from sulfolobus solfataricus bound to amp-pnp
Archaeal_virus_DEEP_JUN17A	f0a91f83e0946971	6	c4kfuC_.6.pdb	1	16	4	205	1.89	PDB header: hydrolase	Chain: C: PDB Molecule: genome packaging ntpase b204;	PDBTitle: structure of the genome packaging ntpase b204 from sulfolobus turreted2 icosahedral virus 2 in complex with amppcp
Archaeal_virus_DEEP_JUN17A	f0a91f83e0946971	7	c4lyaA_.7.pdb	0.999	11	2	179	2.45	PDB header: cell cycle	Chain: A: PDB Molecule: uncharacterized protein;	PDBTitle: essc (atpases 2 and 3) from geobacillus thermodenitrificans (semet)
Archaeal_virus_DEEP_JUN17A	f0a91f83e0946971	8	c4n1aE_.8.pdb	0.999	16	2	175	3.24	PDB header: protein binding/protein binding	Chain: E: PDB Molecule: cell divisionftsk/spoiiie;	PDBTitle: thermomonospora curvata eccc (atpases 2 and 3) in complex with a2 signal sequence peptide
Archaeal_virus_DEEP_JUN17A	f0a91f83e0946971	9	d1e9ra_.9.pdb	0.999	15	6	222	2.40	PDB header: coupling protein	Chain: A: PDB Molecule: conjugal transfer protein trwb;	PDBTitle: bacterial conjugative coupling protein trwbdeltan70. trigonal form in2 complex with sulphate.
Archaeal_virus_DEEP_JUN17A	f0a91f83e0946971	10	c4ag5A_.10.pdb	0.998	18	6	200	2.45	PDB header: hydrolase	Chain: A: PDB Molecule: type iv secretory pathway virb4 components-like protein;	PDBTitle: structure of virb4 of thermoanaerobacter pseudethanolicus
Archaeal_virus_DEEP_JUN17A	f0a91f83e0946971	11	c4ag5D_.11.pdb	0.997	19	5	166	2.45	PDB header: hydrolase	Chain: D: PDB Molecule: type iv secretory pathway virb4 components-like protein;	PDBTitle: structure of virb4 of thermoanaerobacter pseudethanolicus
Archaeal_virus_DEEP_JUN17A	f0a91f83e0946971	12	c6h57A_.12.pdb	0.994	19	1	215	2.30	PDB header: hydrolase	Chain: A: PDB Molecule: probable atp-dependent rna helicase dhr1;	PDBTitle: crystal structure of s. cerevisiae deah-box rna helicase dhr1,2 essential for small ribosomal subunit biogenesis
Archaeal_virus_DEEP_JUN17A	f0a91f83e0946971	13	c2r2aB_.13.pdb	0.993	16	10	169	1.82	PDB header: toxin	Chain: B: PDB Molecule: uncharacterized protein;	PDBTitle: crystal structure of n-terminal domain of zonular occludens toxin from2 neisseria meningitidis
Archaeal_virus_DEEP_JUN17A	f0a91f83e0946971	14	c6o16A_.14.pdb	0.993	19	4	215	2.88	PDB header: hydrolase/rna	Chain: A: PDB Molecule: deah (asp-glu-ala-his) box polypeptide 37;	PDBTitle: crystal structure of murine dhx37 in complex with rna
Archaeal_virus_DEEP_JUN17A	f0a91f83e0946971	15	c3kx2A_.15.pdb	0.992	13	4	224	2.20	PDB header: hydrolase	Chain: A: PDB Molecule: pre-mrna-splicing factor atp-dependent rna helicase prp43;	PDBTitle: crystal structure of prp43p in complex with adp
Archaeal_virus_DEEP_JUN17A	f0a91f83e0946971	16	c5aorA_.16.pdb	0.992	21	1	215	2.08	PDB header: hydrolase/rna	Chain: A: PDB Molecule: dosage compensation regulator;	PDBTitle: structure of mle rna adp alf4 complex
Archaeal_virus_DEEP_JUN17A	f0a91f83e0946971	17	c5xdrA_.17.pdb	0.992	14	4	218	2.00	PDB header: hydrolase	Chain: A: PDB Molecule: pre-mrna-splicing factor atp-dependent rna helicase dhx15;	PDBTitle: crystal structure of human deah-box rna helicase dhx15 in complex with2 adp
Archaeal_virus_DEEP_JUN17A	f0a91f83e0946971	18	c5ylzW_.18.pdb	0.992	17	4	224	3.60	PDB header: splicing	Chain: W: PDB Molecule: pre-mrna-splicing factor atp-dependent rna helicase prp22;	PDBTitle: cryo-em structure of the post-catalytic spliceosome from saccharomyces2 cerevisiae at 3.6 angstrom
Archaeal_virus_DEEP_JUN17A	f0a91f83e0946971	19	c5mq0V_.19.pdb	0.991	16	4	215	4.17	PDB header: splicing	Chain: V: PDB Molecule: pre-mrna-splicing factor atp-dependent rna helicase prp22;	PDBTitle: structure of a spliceosome remodeled for exon ligation
Archaeal_virus_DEEP_JUN17A	f0a91f83e0946971	20	c6iczY_.20.pdb	0.991	18	4	224	3.00	PDB header: splicing	Chain: Y: PDB Molecule: atp-dependent rna helicase dhx8;	PDBTitle: cryo-em structure of a human post-catalytic spliceosome (p complex) at2 3.0 angstrom
# Job Description	Job ID	Rank	Template/Model	Confidence	Sequence ID	Qstart	Qend	Resolution	Template Info
1278269@AGE49510@Acanthocystis_turfacea_Chlorella_virus_Can0610SP	5f9600df243a97bc	1	c2iutA_.1.pdb	1	17	12	223	2.25	PDB header: membrane protein	Chain: A: PDB Molecule: dna translocase ftsk;	PDBTitle: p. aeruginosa ftsk motor domain, dimeric
1278269@AGE49510@Acanthocystis_turfacea_Chlorella_virus_Can0610SP	5f9600df243a97bc	2	c2iuuE_.2.pdb	1	17	12	223	2.9	PDB header: membrane protein	Chain: E: PDB Molecule: dna translocase ftsk;	PDBTitle: p. aeruginosa ftsk motor domain, hexamer
1278269@AGE49510@Acanthocystis_turfacea_Chlorella_virus_Can0610SP	5f9600df243a97bc	3	c2iusB_.3.pdb	1	16	12	221	2.7	PDB header: membrane protein	Chain: B: PDB Molecule: dna translocase ftsk;	PDBTitle: e. coli ftsk motor domain
1278269@AGE49510@Acanthocystis_turfacea_Chlorella_virus_Can0610SP	5f9600df243a97bc	4	c4nh0A_.4.pdb	1	16	15	176	2.90	PDB header: cell cycle	Chain: A: PDB Molecule: cell divisionftsk/spoiiie;	PDBTitle: cytoplasmic domain of the thermomonospora curvata type vii secretion2 atpase eccc
1278269@AGE49510@Acanthocystis_turfacea_Chlorella_virus_Can0610SP	5f9600df243a97bc	5	c4kfuC_.5.pdb	0.999	21	13	202	1.89	PDB header: hydrolase	Chain: C: PDB Molecule: genome packaging ntpase b204;	PDBTitle: structure of the genome packaging ntpase b204 from sulfolobus turreted2 icosahedral virus 2 in complex with amppcp
1278269@AGE49510@Acanthocystis_turfacea_Chlorella_virus_Can0610SP	5f9600df243a97bc	6	c4lyaA_.6.pdb	0.999	16	12	176	2.45	PDB header: cell cycle	Chain: A: PDB Molecule: uncharacterized protein;	PDBTitle: essc (atpases 2 and 3) from geobacillus thermodenitrificans (semet)
1278269@AGE49510@Acanthocystis_turfacea_Chlorella_virus_Can0610SP	5f9600df243a97bc	7	c4n1aE_.7.pdb	0.999	14	14	163	3.24	PDB header: protein binding/protein binding	Chain: E: PDB Molecule: cell divisionftsk/spoiiie;	PDBTitle: thermomonospora curvata eccc (atpases 2 and 3) in complex with a2 signal sequence peptide
1278269@AGE49510@Acanthocystis_turfacea_Chlorella_virus_Can0610SP	5f9600df243a97bc	8	c4d2iB_.8.pdb	0.998	15	7	195	2.84	PDB header: hydrolase	Chain: B: PDB Molecule: hera;	PDBTitle: crystal structure of the hera hexameric dna translocase2 from sulfolobus solfataricus bound to amp-pnp
1278269@AGE49510@Acanthocystis_turfacea_Chlorella_virus_Can0610SP	5f9600df243a97bc	9	c4ag5A_.9.pdb	0.996	23	8	171	2.45	PDB header: hydrolase	Chain: A: PDB Molecule: type iv secretory pathway virb4 components-like protein;	PDBTitle: structure of virb4 of thermoanaerobacter pseudethanolicus
1278269@AGE49510@Acanthocystis_turfacea_Chlorella_virus_Can0610SP	5f9600df243a97bc	10	d1e9ra_.10.pdb	0.994	21	18	171	2.40	PDB header: coupling protein	Chain: A: PDB Molecule: conjugal transfer protein trwb;	PDBTitle: bacterial conjugative coupling protein trwbdeltan70. trigonal form in2 complex with sulphate.
1278269@AGE49510@Acanthocystis_turfacea_Chlorella_virus_Can0610SP	5f9600df243a97bc	11	c4ag5D_.11.pdb	0.991	23	17	149	2.45	PDB header: hydrolase	Chain: D: PDB Molecule: type iv secretory pathway virb4 components-like protein;	PDBTitle: structure of virb4 of thermoanaerobacter pseudethanolicus
1278269@AGE49510@Acanthocystis_turfacea_Chlorella_virus_Can0610SP	5f9600df243a97bc	12	c2r2aB_.12.pdb	0.988	15	17	156	1.82	PDB header: toxin	Chain: B: PDB Molecule: uncharacterized protein;	PDBTitle: crystal structure of n-terminal domain of zonular occludens toxin from2 neisseria meningitidis
1278269@AGE49510@Acanthocystis_turfacea_Chlorella_virus_Can0610SP	5f9600df243a97bc	13	c4xgcE_.13.pdb	0.985	13	8	170	3.50	PDB header: dna binding protein	Chain: E: PDB Molecule: origin recognition complex subunit 5;	PDBTitle: crystal structure of the eukaryotic origin recognition complex
1278269@AGE49510@Acanthocystis_turfacea_Chlorella_virus_Can0610SP	5f9600df243a97bc	14	c5ujmE_.14.pdb	0.985	11	15	187	18.00	PDB header: replication	Chain: E: PDB Molecule: origin recognition complex subunit 5;	PDBTitle: structure of the active form of human origin recognition complex and2 its atpase motor module
1278269@AGE49510@Acanthocystis_turfacea_Chlorella_virus_Can0610SP	5f9600df243a97bc	15	c4xguB_.15.pdb	0.984	16	13	170	2.30	PDB header: atp-binding protein	Chain: B: PDB Molecule: putative pachytene checkpoint protein 2;	PDBTitle: structure of c. elegans pch-2
1278269@AGE49510@Acanthocystis_turfacea_Chlorella_virus_Can0610SP	5f9600df243a97bc	16	c1u9iA_.16.pdb	0.984	19	13	157	2.80	PDB header: circadian clock protein	Chain: A: PDB Molecule: kaic;	PDBTitle: crystal structure of circadian clock protein kaic with phosphorylation2 sites
1278269@AGE49510@Acanthocystis_turfacea_Chlorella_virus_Can0610SP	5f9600df243a97bc	17	c2ztsB_.17.pdb	0.984	16	2	156	2.07	PDB header: atp-binding protein	Chain: B: PDB Molecule: putative uncharacterized protein ph0186;	PDBTitle: crystal structure of kaic-like protein ph0186 from hyperthermophilic2 archaea pyrococcus horikoshii ot3
1278269@AGE49510@Acanthocystis_turfacea_Chlorella_virus_Can0610SP	5f9600df243a97bc	18	c4wiaA_.18.pdb	0.983	15	1	157	2.20	PDB header: atp-binding protein	Chain: A: PDB Molecule: putative flagella-related protein h;	PDBTitle: crystal structure of flagellar accessory protein flah from2 methanocaldococcus jannaschii
1278269@AGE49510@Acanthocystis_turfacea_Chlorella_virus_Can0610SP	5f9600df243a97bc	19	c4kxfP_.19.pdb	0.983	15	17	183	3.20	PDB header: immune system	Chain: P: PDB Molecule: nlr family card domain-containing protein 4;	PDBTitle: crystal structure of nlrc4 reveals its autoinhibition mechanism
1278269@AGE49510@Acanthocystis_turfacea_Chlorella_virus_Can0610SP	5f9600df243a97bc	20	d1tf7a1.20.pdb	0.983	17	13	157	2.80	PDB header: circadian clock protein	Chain: A: PDB Molecule: kaic;	PDBTitle: crystal structure of circadian clock protein kaic
# Job Description	Job ID	Rank	Template/Model	Confidence	Sequence ID	Qstart	Qend	Resolution	Template Info
1678078@YP_009165305@Mollivirus_sibericum	583400df007c2461	1	c4kfuC_.1.pdb	0.998	17	19	216	1.89	PDB header: hydrolase	Chain: C: PDB Molecule: genome packaging ntpase b204;	PDBTitle: structure of the genome packaging ntpase b204 from sulfolobus turreted2 icosahedral virus 2 in complex with amppcp
1678078@YP_009165305@Mollivirus_sibericum	583400df007c2461	2	c2iutA_.2.pdb	0.989	17	14	171	2.25	PDB header: membrane protein	Chain: A: PDB Molecule: dna translocase ftsk;	PDBTitle: p. aeruginosa ftsk motor domain, dimeric
1678078@YP_009165305@Mollivirus_sibericum	583400df007c2461	3	c2iuuE_.3.pdb	0.988	17	14	171	2.9	PDB header: membrane protein	Chain: E: PDB Molecule: dna translocase ftsk;	PDBTitle: p. aeruginosa ftsk motor domain, hexamer
1678078@YP_009165305@Mollivirus_sibericum	583400df007c2461	4	c2iusB_.4.pdb	0.988	16	14	171	2.7	PDB header: membrane protein	Chain: B: PDB Molecule: dna translocase ftsk;	PDBTitle: e. coli ftsk motor domain
1678078@YP_009165305@Mollivirus_sibericum	583400df007c2461	5	c4lyaA_.5.pdb	0.987	11	17	171	2.45	PDB header: cell cycle	Chain: A: PDB Molecule: uncharacterized protein;	PDBTitle: essc (atpases 2 and 3) from geobacillus thermodenitrificans (semet)
1678078@YP_009165305@Mollivirus_sibericum	583400df007c2461	6	d2ce7a2.6.pdb	0.984	13	14	197	2.44	PDB header: cell division protein	Chain: A: PDB Molecule: cell division protein ftsh;	PDBTitle: edta treated
1678078@YP_009165305@Mollivirus_sibericum	583400df007c2461	7	c4nh0A_.7.pdb	0.984	15	13	164	2.90	PDB header: cell cycle	Chain: A: PDB Molecule: cell divisionftsk/spoiiie;	PDBTitle: cytoplasmic domain of the thermomonospora curvata type vii secretion2 atpase eccc
1678078@YP_009165305@Mollivirus_sibericum	583400df007c2461	8	c4n1aE_.8.pdb	0.983	15	23	164	3.24	PDB header: protein binding/protein binding	Chain: E: PDB Molecule: cell divisionftsk/spoiiie;	PDBTitle: thermomonospora curvata eccc (atpases 2 and 3) in complex with a2 signal sequence peptide
1678078@YP_009165305@Mollivirus_sibericum	583400df007c2461	9	d1ixza_.9.pdb	0.982	15	13	197	2.20	PDB header: hydrolase	Chain: A: PDB Molecule: atp-dependent metalloprotease ftsh;	PDBTitle: crystal structure of the ftsh atpase domain from thermus2 thermophilus
1678078@YP_009165305@Mollivirus_sibericum	583400df007c2461	10	c3vfdA_.10.pdb	0.981	14	20	199	3.30	PDB header: hydrolase	Chain: A: PDB Molecule: spastin;	PDBTitle: human spastin aaa domain
1678078@YP_009165305@Mollivirus_sibericum	583400df007c2461	11	c2r65A_.11.pdb	0.981	12	14	199	3.30	PDB header: hydrolase	Chain: A: PDB Molecule: cell division protease ftsh homolog;	PDBTitle: crystal structure of helicobacter pylori atp dependent protease, ftsh2 adp complex
1678078@YP_009165305@Mollivirus_sibericum	583400df007c2461	12	c4kxfF_.12.pdb	0.981	16	25	177	3.20	PDB header: immune system	Chain: F: PDB Molecule: nlr family card domain-containing protein 4;	PDBTitle: crystal structure of nlrc4 reveals its autoinhibition mechanism
1678078@YP_009165305@Mollivirus_sibericum	583400df007c2461	13	c6b5cA_.13.pdb	0.981	14	20	197	2.40	PDB header: cell cycle	Chain: A: PDB Molecule: katanin p60 atpase-containing subunit a-like 1;	PDBTitle: structural basis for katanin self-assembly
1678078@YP_009165305@Mollivirus_sibericum	583400df007c2461	14	c2qz4A_.14.pdb	0.98	13	11	199	2.22	PDB header: hydrolase	Chain: A: PDB Molecule: paraplegin;	PDBTitle: human paraplegin, aaa domain in complex with adp
1678078@YP_009165305@Mollivirus_sibericum	583400df007c2461	15	c4lcbA_.15.pdb	0.98	15	15	197	2.08	PDB header: protein transport	Chain: A: PDB Molecule: cell division protein cdvc, vps4;	PDBTitle: structure of vps4 homolog from acidianus hospitalis
1678078@YP_009165305@Mollivirus_sibericum	583400df007c2461	16	c6matE_.16.pdb	0.98	13	20	197	4.50	PDB header: ribosomal protein	Chain: E: PDB Molecule: rix7 mutant;	PDBTitle: cryo-em structure of the essential ribosome assembly aaa-atpase rix7
1678078@YP_009165305@Mollivirus_sibericum	583400df007c2461	17	c1s3sA_.17.pdb	0.98	14	17	197	2.90	PDB header: protein binding	Chain: A: PDB Molecule: transitional endoplasmic reticulum atpase (ter	PDBTitle: crystal structure of aaa atpase p97/vcp nd1 in complex with2 p47 c
1678078@YP_009165305@Mollivirus_sibericum	583400df007c2461	18	c5vq9D_.18.pdb	0.979	18	20	175	3.02	PDB header: protein binding	Chain: D: PDB Molecule: pachytene checkpoint protein 2 homolog;	PDBTitle: structure of human trip13, apo form
1678078@YP_009165305@Mollivirus_sibericum	583400df007c2461	19	c1xwiA_.19.pdb	0.979	12	20	197	2.80	PDB header: protein transport	Chain: A: PDB Molecule: skd1 protein;	PDBTitle: crystal structure of vps4b
1678078@YP_009165305@Mollivirus_sibericum	583400df007c2461	20	c3eihB_.20.pdb	0.979	11	17	197	3.25	PDB header: protein transport	Chain: B: PDB Molecule: vacuolar protein sorting-associated protein 4;	PDBTitle: crystal structure of s.cerevisiae vps4 in the presence of atpgammas
# Job Description	Job ID	Rank	Template/Model	Confidence	Sequence ID	Qstart	Qend	Resolution	Template Info
2047788@ATS92577@Gluconobacter_phage_GC1	f862e488004786c9	1	c2iuuE_.1.pdb	1	20	6	224	2.9	PDB header: membrane protein	Chain: E: PDB Molecule: dna translocase ftsk;	PDBTitle: p. aeruginosa ftsk motor domain, hexamer
2047788@ATS92577@Gluconobacter_phage_GC1	f862e488004786c9	2	c2iutA_.2.pdb	1	20	6	224	2.25	PDB header: membrane protein	Chain: A: PDB Molecule: dna translocase ftsk;	PDBTitle: p. aeruginosa ftsk motor domain, dimeric
2047788@ATS92577@Gluconobacter_phage_GC1	f862e488004786c9	3	c2iusB_.3.pdb	1	18	6	225	2.7	PDB header: membrane protein	Chain: B: PDB Molecule: dna translocase ftsk;	PDBTitle: e. coli ftsk motor domain
2047788@ATS92577@Gluconobacter_phage_GC1	f862e488004786c9	4	c4nh0A_.4.pdb	1	19	7	204	2.90	PDB header: cell cycle	Chain: A: PDB Molecule: cell divisionftsk/spoiiie;	PDBTitle: cytoplasmic domain of the thermomonospora curvata type vii secretion2 atpase eccc
2047788@ATS92577@Gluconobacter_phage_GC1	f862e488004786c9	5	c4lyaA_.5.pdb	1	16	6	219	2.45	PDB header: cell cycle	Chain: A: PDB Molecule: uncharacterized protein;	PDBTitle: essc (atpases 2 and 3) from geobacillus thermodenitrificans (semet)
2047788@ATS92577@Gluconobacter_phage_GC1	f862e488004786c9	6	c4n1aE_.6.pdb	1	11	2	170	3.24	PDB header: protein binding/protein binding	Chain: E: PDB Molecule: cell divisionftsk/spoiiie;	PDBTitle: thermomonospora curvata eccc (atpases 2 and 3) in complex with a2 signal sequence peptide
2047788@ATS92577@Gluconobacter_phage_GC1	f862e488004786c9	7	c4kfuC_.7.pdb	1	19	6	202	1.89	PDB header: hydrolase	Chain: C: PDB Molecule: genome packaging ntpase b204;	PDBTitle: structure of the genome packaging ntpase b204 from sulfolobus turreted2 icosahedral virus 2 in complex with amppcp
2047788@ATS92577@Gluconobacter_phage_GC1	f862e488004786c9	8	c4d2iB_.8.pdb	1	23	2	199	2.84	PDB header: hydrolase	Chain: B: PDB Molecule: hera;	PDBTitle: crystal structure of the hera hexameric dna translocase2 from sulfolobus solfataricus bound to amp-pnp
2047788@ATS92577@Gluconobacter_phage_GC1	f862e488004786c9	9	c4ag5A_.9.pdb	0.998	21	7	203	2.45	PDB header: hydrolase	Chain: A: PDB Molecule: type iv secretory pathway virb4 components-like protein;	PDBTitle: structure of virb4 of thermoanaerobacter pseudethanolicus
2047788@ATS92577@Gluconobacter_phage_GC1	f862e488004786c9	10	d1e9ra_.10.pdb	0.998	18	2	204	2.40	PDB header: coupling protein	Chain: A: PDB Molecule: conjugal transfer protein trwb;	PDBTitle: bacterial conjugative coupling protein trwbdeltan70. trigonal form in2 complex with sulphate.
2047788@ATS92577@Gluconobacter_phage_GC1	f862e488004786c9	11	c4ag5D_.11.pdb	0.996	20	9	155	2.45	PDB header: hydrolase	Chain: D: PDB Molecule: type iv secretory pathway virb4 components-like protein;	PDBTitle: structure of virb4 of thermoanaerobacter pseudethanolicus
2047788@ATS92577@Gluconobacter_phage_GC1	f862e488004786c9	12	c2r2aB_.12.pdb	0.989	17	11	158	1.82	PDB header: toxin	Chain: B: PDB Molecule: uncharacterized protein;	PDBTitle: crystal structure of n-terminal domain of zonular occludens toxin from2 neisseria meningitidis
2047788@ATS92577@Gluconobacter_phage_GC1	f862e488004786c9	13	c3vfdA_.13.pdb	0.981	19	3	171	3.30	PDB header: hydrolase	Chain: A: PDB Molecule: spastin;	PDBTitle: human spastin aaa domain
2047788@ATS92577@Gluconobacter_phage_GC1	f862e488004786c9	14	c3d8bB_.14.pdb	0.981	20	3	171	2.00	PDB header: hydrolase	Chain: B: PDB Molecule: fidgetin-like protein 1;	PDBTitle: crystal structure of human fidgetin-like protein 1 in complex with adp
2047788@ATS92577@Gluconobacter_phage_GC1	f862e488004786c9	15	c5w0tA_.15.pdb	0.981	13	4	171	2.63	PDB header: hydrolase	Chain: A: PDB Molecule: protein msp1;	PDBTitle: crystal structure of monomeric msp1 from s. cerevisiae
2047788@ATS92577@Gluconobacter_phage_GC1	f862e488004786c9	16	c3b9pA_.16.pdb	0.981	15	2	171	2.70	PDB header: hydrolase	Chain: A: PDB Molecule: cg5977-pa, isoform a;	PDBTitle: spastin
2047788@ATS92577@Gluconobacter_phage_GC1	f862e488004786c9	17	c5wc0D_.17.pdb	0.981	15	3	171	4.40	PDB header: motor protein	Chain: D: PDB Molecule: meiotic spindle formation protein mei-1;	PDBTitle: katanin hexamer in spiral conformation
2047788@ATS92577@Gluconobacter_phage_GC1	f862e488004786c9	18	c1xwiA_.18.pdb	0.98	9	3	172	2.80	PDB header: protein transport	Chain: A: PDB Molecule: skd1 protein;	PDBTitle: crystal structure of vps4b
2047788@ATS92577@Gluconobacter_phage_GC1	f862e488004786c9	19	c4lcbA_.19.pdb	0.98	14	8	171	2.08	PDB header: protein transport	Chain: A: PDB Molecule: cell division protein cdvc, vps4;	PDBTitle: structure of vps4 homolog from acidianus hospitalis
2047788@ATS92577@Gluconobacter_phage_GC1	f862e488004786c9	20	c3eihB_.20.pdb	0.98	18	8	171	3.25	PDB header: protein transport	Chain: B: PDB Molecule: vacuolar protein sorting-associated protein 4;	PDBTitle: crystal structure of s.cerevisiae vps4 in the presence of atpgammas
# Job Description	Job ID	Rank	Template/Model	Confidence	Sequence ID	Qstart	Qend	Resolution	Template Info
36363@NP_078656@Lymphocystis_disease_virus_1	c0940af580e4fdaa	1	c2iutA_.1.pdb	1	16	28	232	2.25	PDB header: membrane protein	Chain: A: PDB Molecule: dna translocase ftsk;	PDBTitle: p. aeruginosa ftsk motor domain, dimeric
36363@NP_078656@Lymphocystis_disease_virus_1	c0940af580e4fdaa	2	c2iuuE_.2.pdb	1	16	28	232	2.9	PDB header: membrane protein	Chain: E: PDB Molecule: dna translocase ftsk;	PDBTitle: p. aeruginosa ftsk motor domain, hexamer
36363@NP_078656@Lymphocystis_disease_virus_1	c0940af580e4fdaa	3	c2iusB_.3.pdb	1	17	27	232	2.7	PDB header: membrane protein	Chain: B: PDB Molecule: dna translocase ftsk;	PDBTitle: e. coli ftsk motor domain
36363@NP_078656@Lymphocystis_disease_virus_1	c0940af580e4fdaa	4	c4nh0A_.4.pdb	0.999	14	26	177	2.90	PDB header: cell cycle	Chain: A: PDB Molecule: cell divisionftsk/spoiiie;	PDBTitle: cytoplasmic domain of the thermomonospora curvata type vii secretion2 atpase eccc
36363@NP_078656@Lymphocystis_disease_virus_1	c0940af580e4fdaa	5	c4kfuC_.5.pdb	0.999	16	26	221	1.89	PDB header: hydrolase	Chain: C: PDB Molecule: genome packaging ntpase b204;	PDBTitle: structure of the genome packaging ntpase b204 from sulfolobus turreted2 icosahedral virus 2 in complex with amppcp
36363@NP_078656@Lymphocystis_disease_virus_1	c0940af580e4fdaa	6	c4lyaA_.6.pdb	0.998	15	26	177	2.45	PDB header: cell cycle	Chain: A: PDB Molecule: uncharacterized protein;	PDBTitle: essc (atpases 2 and 3) from geobacillus thermodenitrificans (semet)
36363@NP_078656@Lymphocystis_disease_virus_1	c0940af580e4fdaa	7	c4n1aE_.7.pdb	0.998	16	14	173	3.24	PDB header: protein binding/protein binding	Chain: E: PDB Molecule: cell divisionftsk/spoiiie;	PDBTitle: thermomonospora curvata eccc (atpases 2 and 3) in complex with a2 signal sequence peptide
36363@NP_078656@Lymphocystis_disease_virus_1	c0940af580e4fdaa	8	c4d2iB_.8.pdb	0.997	14	27	183	2.84	PDB header: hydrolase	Chain: B: PDB Molecule: hera;	PDBTitle: crystal structure of the hera hexameric dna translocase2 from sulfolobus solfataricus bound to amp-pnp
36363@NP_078656@Lymphocystis_disease_virus_1	c0940af580e4fdaa	9	c4ag5A_.9.pdb	0.995	21	17	209	2.45	PDB header: hydrolase	Chain: A: PDB Molecule: type iv secretory pathway virb4 components-like protein;	PDBTitle: structure of virb4 of thermoanaerobacter pseudethanolicus
36363@NP_078656@Lymphocystis_disease_virus_1	c0940af580e4fdaa	10	d1e9ra_.10.pdb	0.992	21	28	182	2.40	PDB header: coupling protein	Chain: A: PDB Molecule: conjugal transfer protein trwb;	PDBTitle: bacterial conjugative coupling protein trwbdeltan70. trigonal form in2 complex with sulphate.
36363@NP_078656@Lymphocystis_disease_virus_1	c0940af580e4fdaa	11	c2r2aB_.11.pdb	0.99	17	26	167	1.82	PDB header: toxin	Chain: B: PDB Molecule: uncharacterized protein;	PDBTitle: crystal structure of n-terminal domain of zonular occludens toxin from2 neisseria meningitidis
36363@NP_078656@Lymphocystis_disease_virus_1	c0940af580e4fdaa	12	c4ag5D_.12.pdb	0.99	18	28	149	2.45	PDB header: hydrolase	Chain: D: PDB Molecule: type iv secretory pathway virb4 components-like protein;	PDBTitle: structure of virb4 of thermoanaerobacter pseudethanolicus
36363@NP_078656@Lymphocystis_disease_virus_1	c0940af580e4fdaa	13	c2ztsB_.13.pdb	0.986	19	6	167	2.07	PDB header: atp-binding protein	Chain: B: PDB Molecule: putative uncharacterized protein ph0186;	PDBTitle: crystal structure of kaic-like protein ph0186 from hyperthermophilic2 archaea pyrococcus horikoshii ot3
36363@NP_078656@Lymphocystis_disease_virus_1	c0940af580e4fdaa	14	d1tf7a1.14.pdb	0.985	17	6	168	2.80	PDB header: circadian clock protein	Chain: A: PDB Molecule: kaic;	PDBTitle: crystal structure of circadian clock protein kaic
36363@NP_078656@Lymphocystis_disease_virus_1	c0940af580e4fdaa	15	c2w0mA_.15.pdb	0.984	25	27	167	2.00	PDB header: unknown function	Chain: A: PDB Molecule: sso2452;	PDBTitle: crystal structure of sso2452 from sulfolobus solfataricus p2
36363@NP_078656@Lymphocystis_disease_virus_1	c0940af580e4fdaa	16	c4ydsA_.16.pdb	0.984	17	27	167	2.30	PDB header: hydrolase	Chain: A: PDB Molecule: flagella-related protein h;	PDBTitle: flah from sulfolobus acidocaldarius with atp and mg-ion
36363@NP_078656@Lymphocystis_disease_virus_1	c0940af580e4fdaa	17	c1u9iA_.17.pdb	0.984	16	27	168	2.80	PDB header: circadian clock protein	Chain: A: PDB Molecule: kaic;	PDBTitle: crystal structure of circadian clock protein kaic with phosphorylation2 sites
36363@NP_078656@Lymphocystis_disease_virus_1	c0940af580e4fdaa	18	c4wiaA_.18.pdb	0.983	19	27	167	2.20	PDB header: atp-binding protein	Chain: A: PDB Molecule: putative flagella-related protein h;	PDBTitle: crystal structure of flagellar accessory protein flah from2 methanocaldococcus jannaschii
36363@NP_078656@Lymphocystis_disease_virus_1	c0940af580e4fdaa	19	c5jwqA_.19.pdb	0.983	14	6	168	3.87	PDB header: transcription regulator	Chain: A: PDB Molecule: circadian clock protein kinase kaic;	PDBTitle: crystal structure of kaic s431e in complex with foldswitch-stabilized2 kaib from thermosynechococcus elongatus
36363@NP_078656@Lymphocystis_disease_virus_1	c0940af580e4fdaa	20	c3vfdA_.20.pdb	0.983	18	27	181	3.30	PDB header: hydrolase	Chain: A: PDB Molecule: spastin;	PDBTitle: human spastin aaa domain
# Job Description	Job ID	Rank	Template/Model	Confidence	Sequence ID	Qstart	Qend	Resolution	Template Info
1881450@AAUR82051.1@Autolykiviridae_1.020.O	3b028777f3f07067	1	c4kfuC_.1.pdb	0.996	18	2	158	1.89	PDB header: hydrolase	Chain: C: PDB Molecule: genome packaging ntpase b204;	PDBTitle: structure of the genome packaging ntpase b204 from sulfolobus turreted2 icosahedral virus 2 in complex with amppcp
1881450@AAUR82051.1@Autolykiviridae_1.020.O	3b028777f3f07067	2	c4d2iB_.2.pdb	0.991	27	2	158	2.84	PDB header: hydrolase	Chain: B: PDB Molecule: hera;	PDBTitle: crystal structure of the hera hexameric dna translocase2 from sulfolobus solfataricus bound to amp-pnp
1881450@AAUR82051.1@Autolykiviridae_1.020.O	3b028777f3f07067	3	c2r2aB_.3.pdb	0.985	19	2	133	1.82	PDB header: toxin	Chain: B: PDB Molecule: uncharacterized protein;	PDBTitle: crystal structure of n-terminal domain of zonular occludens toxin from2 neisseria meningitidis
1881450@AAUR82051.1@Autolykiviridae_1.020.O	3b028777f3f07067	4	c2iuuE_.4.pdb	0.985	23	1	130	2.9	PDB header: membrane protein	Chain: E: PDB Molecule: dna translocase ftsk;	PDBTitle: p. aeruginosa ftsk motor domain, hexamer
1881450@AAUR82051.1@Autolykiviridae_1.020.O	3b028777f3f07067	5	c2iusB_.5.pdb	0.985	24	1	130	2.7	PDB header: membrane protein	Chain: B: PDB Molecule: dna translocase ftsk;	PDBTitle: e. coli ftsk motor domain
1881450@AAUR82051.1@Autolykiviridae_1.020.O	3b028777f3f07067	6	c2iutA_.6.pdb	0.985	23	1	130	2.25	PDB header: membrane protein	Chain: A: PDB Molecule: dna translocase ftsk;	PDBTitle: p. aeruginosa ftsk motor domain, dimeric
1881450@AAUR82051.1@Autolykiviridae_1.020.O	3b028777f3f07067	7	c4ag5A_.7.pdb	0.982	21	2	40	2.45	PDB header: hydrolase	Chain: A: PDB Molecule: type iv secretory pathway virb4 components-like protein;	PDBTitle: structure of virb4 of thermoanaerobacter pseudethanolicus
1881450@AAUR82051.1@Autolykiviridae_1.020.O	3b028777f3f07067	8	c4nh0A_.8.pdb	0.98	20	2	161	2.90	PDB header: cell cycle	Chain: A: PDB Molecule: cell divisionftsk/spoiiie;	PDBTitle: cytoplasmic domain of the thermomonospora curvata type vii secretion2 atpase eccc
1881450@AAUR82051.1@Autolykiviridae_1.020.O	3b028777f3f07067	9	c4n1aE_.9.pdb	0.979	17	2	134	3.24	PDB header: protein binding/protein binding	Chain: E: PDB Molecule: cell divisionftsk/spoiiie;	PDBTitle: thermomonospora curvata eccc (atpases 2 and 3) in complex with a2 signal sequence peptide
1881450@AAUR82051.1@Autolykiviridae_1.020.O	3b028777f3f07067	10	c3u5zM_.10.pdb	0.978	15	1	121	3.50	PDB header: dna binding protein/dna	Chain: M: PDB Molecule: dna polymerase accessory protein 44;	PDBTitle: structure of t4 bacteriophage clamp loader bound to the t4 clamp,2 primer-template dna, and atp analog
1881450@AAUR82051.1@Autolykiviridae_1.020.O	3b028777f3f07067	11	d1e9ra_.11.pdb	0.978	36	2	40	2.40	PDB header: coupling protein	Chain: A: PDB Molecule: conjugal transfer protein trwb;	PDBTitle: bacterial conjugative coupling protein trwbdeltan70. trigonal form in2 complex with sulphate.
1881450@AAUR82051.1@Autolykiviridae_1.020.O	3b028777f3f07067	12	c3d8bB_.12.pdb	0.976	13	6	136	2.00	PDB header: hydrolase	Chain: B: PDB Molecule: fidgetin-like protein 1;	PDBTitle: crystal structure of human fidgetin-like protein 1 in complex with adp
1881450@AAUR82051.1@Autolykiviridae_1.020.O	3b028777f3f07067	13	d1rz3a_.13.pdb	0.976	32	5	38	1.90	PDB header: structural genomics, unknown function	Chain: A: PDB Molecule: hypothetical protein rbstp0775;	PDBTitle: structure of a possible uridine kinase from bacillus2 stearothermophilus
1881450@AAUR82051.1@Autolykiviridae_1.020.O	3b028777f3f07067	14	c4lyaA_.14.pdb	0.976	13	2	161	2.45	PDB header: cell cycle	Chain: A: PDB Molecule: uncharacterized protein;	PDBTitle: essc (atpases 2 and 3) from geobacillus thermodenitrificans (semet)
1881450@AAUR82051.1@Autolykiviridae_1.020.O	3b028777f3f07067	15	c4ciuA_.15.pdb	0.976	14	6	97	3.50	PDB header: chaperone	Chain: A: PDB Molecule: chaperone protein clpb;	PDBTitle: crystal structure of e. coli clpb
1881450@AAUR82051.1@Autolykiviridae_1.020.O	3b028777f3f07067	16	d1np6a_.16.pdb	0.975	21	2	39	1.90	PDB header: biosynthetic protein	Chain: A: PDB Molecule: molybdopterin-guanine dinucleotide biosynthesis protein b;	PDBTitle: crystal structure of escherichia coli mobb
1881450@AAUR82051.1@Autolykiviridae_1.020.O	3b028777f3f07067	17	c5z3qD_.17.pdb	0.974	18	1	89	2.55	PDB header: viral protein	Chain: D: PDB Molecule: pv-2c;	PDBTitle: crystal structure of a soluble fragment of poliovirus 2c atpase (2.552 angstrom)
1881450@AAUR82051.1@Autolykiviridae_1.020.O	3b028777f3f07067	18	c3a4mB_.18.pdb	0.974	17	1	119	1.79	PDB header: transferase	Chain: B: PDB Molecule: l-seryl-trna(sec) kinase;	PDBTitle: crystal structure of archaeal o-phosphoseryl-trna(sec)2 kinase
1881450@AAUR82051.1@Autolykiviridae_1.020.O	3b028777f3f07067	19	d2qy9a2.19.pdb	0.974	17	5	39	1.90	PDB header: protein transport	Chain: A: PDB Molecule: cell division protein ftsy;	PDBTitle: structure of the ng+1 construct of the e. coli srp receptor2 ftsy
1881450@AAUR82051.1@Autolykiviridae_1.020.O	3b028777f3f07067	20	c3sylB_.20.pdb	0.974	22	2	80	3.00	PDB header: chaperone	Chain: B: PDB Molecule: protein cbbx;	PDBTitle: crystal structure of the aaa+ protein cbbx, native structure
# Job Description	Job ID	Rank	Template/Model	Confidence	Sequence ID	Qstart	Qend	Resolution	Template Info
110164@WP_062372747@Thermococcus_guaymasensis	33bbb29b43782090	1	c4d2iB_.1.pdb	1	19	4	233	2.84	PDB header: hydrolase	Chain: B: PDB Molecule: hera;	PDBTitle: crystal structure of the hera hexameric dna translocase2 from sulfolobus solfataricus bound to amp-pnp
110164@WP_062372747@Thermococcus_guaymasensis	33bbb29b43782090	2	c2iuuE_.2.pdb	1	18	4	223	2.9	PDB header: membrane protein	Chain: E: PDB Molecule: dna translocase ftsk;	PDBTitle: p. aeruginosa ftsk motor domain, hexamer
110164@WP_062372747@Thermococcus_guaymasensis	33bbb29b43782090	3	c2iutA_.3.pdb	1	18	4	223	2.25	PDB header: membrane protein	Chain: A: PDB Molecule: dna translocase ftsk;	PDBTitle: p. aeruginosa ftsk motor domain, dimeric
110164@WP_062372747@Thermococcus_guaymasensis	33bbb29b43782090	4	c2iusB_.4.pdb	1	18	4	223	2.7	PDB header: membrane protein	Chain: B: PDB Molecule: dna translocase ftsk;	PDBTitle: e. coli ftsk motor domain
110164@WP_062372747@Thermococcus_guaymasensis	33bbb29b43782090	5	c4kfuC_.5.pdb	1	15	10	225	1.89	PDB header: hydrolase	Chain: C: PDB Molecule: genome packaging ntpase b204;	PDBTitle: structure of the genome packaging ntpase b204 from sulfolobus turreted2 icosahedral virus 2 in complex with amppcp
110164@WP_062372747@Thermococcus_guaymasensis	33bbb29b43782090	6	c4nh0A_.6.pdb	1	17	3	189	2.90	PDB header: cell cycle	Chain: A: PDB Molecule: cell divisionftsk/spoiiie;	PDBTitle: cytoplasmic domain of the thermomonospora curvata type vii secretion2 atpase eccc
110164@WP_062372747@Thermococcus_guaymasensis	33bbb29b43782090	7	c4lyaA_.7.pdb	0.999	12	2	189	2.45	PDB header: cell cycle	Chain: A: PDB Molecule: uncharacterized protein;	PDBTitle: essc (atpases 2 and 3) from geobacillus thermodenitrificans (semet)
110164@WP_062372747@Thermococcus_guaymasensis	33bbb29b43782090	8	c4n1aE_.8.pdb	0.999	14	2	185	3.24	PDB header: protein binding/protein binding	Chain: E: PDB Molecule: cell divisionftsk/spoiiie;	PDBTitle: thermomonospora curvata eccc (atpases 2 and 3) in complex with a2 signal sequence peptide
110164@WP_062372747@Thermococcus_guaymasensis	33bbb29b43782090	9	c4ag5A_.9.pdb	0.998	20	12	219	2.45	PDB header: hydrolase	Chain: A: PDB Molecule: type iv secretory pathway virb4 components-like protein;	PDBTitle: structure of virb4 of thermoanaerobacter pseudethanolicus
110164@WP_062372747@Thermococcus_guaymasensis	33bbb29b43782090	10	d1e9ra_.10.pdb	0.998	22	12	193	2.40	PDB header: coupling protein	Chain: A: PDB Molecule: conjugal transfer protein trwb;	PDBTitle: bacterial conjugative coupling protein trwbdeltan70. trigonal form in2 complex with sulphate.
110164@WP_062372747@Thermococcus_guaymasensis	33bbb29b43782090	11	c4ag5D_.11.pdb	0.997	18	12	176	2.45	PDB header: hydrolase	Chain: D: PDB Molecule: type iv secretory pathway virb4 components-like protein;	PDBTitle: structure of virb4 of thermoanaerobacter pseudethanolicus
110164@WP_062372747@Thermococcus_guaymasensis	33bbb29b43782090	12	c6h57A_.12.pdb	0.997	16	12	214	2.30	PDB header: hydrolase	Chain: A: PDB Molecule: probable atp-dependent rna helicase dhr1;	PDBTitle: crystal structure of s. cerevisiae deah-box rna helicase dhr1,2 essential for small ribosomal subunit biogenesis
110164@WP_062372747@Thermococcus_guaymasensis	33bbb29b43782090	13	c6o16A_.13.pdb	0.997	13	12	214	2.88	PDB header: hydrolase/rna	Chain: A: PDB Molecule: deah (asp-glu-ala-his) box polypeptide 37;	PDBTitle: crystal structure of murine dhx37 in complex with rna
110164@WP_062372747@Thermococcus_guaymasensis	33bbb29b43782090	14	c5aorA_.14.pdb	0.997	16	12	214	2.08	PDB header: hydrolase/rna	Chain: A: PDB Molecule: dosage compensation regulator;	PDBTitle: structure of mle rna adp alf4 complex
110164@WP_062372747@Thermococcus_guaymasensis	33bbb29b43782090	15	c3kx2A_.15.pdb	0.996	18	12	214	2.20	PDB header: hydrolase	Chain: A: PDB Molecule: pre-mrna-splicing factor atp-dependent rna helicase prp43;	PDBTitle: crystal structure of prp43p in complex with adp
110164@WP_062372747@Thermococcus_guaymasensis	33bbb29b43782090	16	c5mq0V_.16.pdb	0.996	14	12	214	4.17	PDB header: splicing	Chain: V: PDB Molecule: pre-mrna-splicing factor atp-dependent rna helicase prp22;	PDBTitle: structure of a spliceosome remodeled for exon ligation
110164@WP_062372747@Thermococcus_guaymasensis	33bbb29b43782090	17	c5ylzW_.17.pdb	0.996	14	12	214	3.60	PDB header: splicing	Chain: W: PDB Molecule: pre-mrna-splicing factor atp-dependent rna helicase prp22;	PDBTitle: cryo-em structure of the post-catalytic spliceosome from saccharomyces2 cerevisiae at 3.6 angstrom
110164@WP_062372747@Thermococcus_guaymasensis	33bbb29b43782090	18	c5xdrA_.18.pdb	0.996	17	8	217	2.00	PDB header: hydrolase	Chain: A: PDB Molecule: pre-mrna-splicing factor atp-dependent rna helicase dhx15;	PDBTitle: crystal structure of human deah-box rna helicase dhx15 in complex with2 adp
110164@WP_062372747@Thermococcus_guaymasensis	33bbb29b43782090	19	c6iczY_.19.pdb	0.996	18	12	214	3.00	PDB header: splicing	Chain: Y: PDB Molecule: atp-dependent rna helicase dhx8;	PDBTitle: cryo-em structure of a human post-catalytic spliceosome (p complex) at2 3.0 angstrom
110164@WP_062372747@Thermococcus_guaymasensis	33bbb29b43782090	20	c5z58x_.20.pdb	0.995	15	8	214	4.90	PDB header: splicing	Chain: X: PDB Molecule: smad nuclear-interacting protein 1;	PDBTitle: cryo-em structure of a human activated spliceosome (early bact) at 4.92 angstrom.
# Job Description	Job ID	Rank	Template/Model	Confidence	Sequence ID	Qstart	Qend	Resolution	Template Info
755272@YP_007676201@Micromonas_pusilla_virus_12T	ececac2d01f54d09	1	c4kfuC_.1.pdb	0.998	17	13	209	1.89	PDB header: hydrolase	Chain: C: PDB Molecule: genome packaging ntpase b204;	PDBTitle: structure of the genome packaging ntpase b204 from sulfolobus turreted2 icosahedral virus 2 in complex with amppcp
755272@YP_007676201@Micromonas_pusilla_virus_12T	ececac2d01f54d09	2	c2iutA_.2.pdb	0.99	15	11	165	2.25	PDB header: membrane protein	Chain: A: PDB Molecule: dna translocase ftsk;	PDBTitle: p. aeruginosa ftsk motor domain, dimeric
755272@YP_007676201@Micromonas_pusilla_virus_12T	ececac2d01f54d09	3	c2iuuE_.3.pdb	0.99	15	11	165	2.9	PDB header: membrane protein	Chain: E: PDB Molecule: dna translocase ftsk;	PDBTitle: p. aeruginosa ftsk motor domain, hexamer
755272@YP_007676201@Micromonas_pusilla_virus_12T	ececac2d01f54d09	4	c2iusB_.4.pdb	0.99	15	11	165	2.7	PDB header: membrane protein	Chain: B: PDB Molecule: dna translocase ftsk;	PDBTitle: e. coli ftsk motor domain
755272@YP_007676201@Micromonas_pusilla_virus_12T	ececac2d01f54d09	5	c4lyaA_.5.pdb	0.987	17	11	165	2.45	PDB header: cell cycle	Chain: A: PDB Molecule: uncharacterized protein;	PDBTitle: essc (atpases 2 and 3) from geobacillus thermodenitrificans (semet)
755272@YP_007676201@Micromonas_pusilla_virus_12T	ececac2d01f54d09	6	c4d2iB_.6.pdb	0.987	13	19	167	2.84	PDB header: hydrolase	Chain: B: PDB Molecule: hera;	PDBTitle: crystal structure of the hera hexameric dna translocase2 from sulfolobus solfataricus bound to amp-pnp
755272@YP_007676201@Micromonas_pusilla_virus_12T	ececac2d01f54d09	7	c2r2aB_.7.pdb	0.986	16	17	155	1.82	PDB header: toxin	Chain: B: PDB Molecule: uncharacterized protein;	PDBTitle: crystal structure of n-terminal domain of zonular occludens toxin from2 neisseria meningitidis
755272@YP_007676201@Micromonas_pusilla_virus_12T	ececac2d01f54d09	8	c4n1aE_.8.pdb	0.986	21	19	158	3.24	PDB header: protein binding/protein binding	Chain: E: PDB Molecule: cell divisionftsk/spoiiie;	PDBTitle: thermomonospora curvata eccc (atpases 2 and 3) in complex with a2 signal sequence peptide
755272@YP_007676201@Micromonas_pusilla_virus_12T	ececac2d01f54d09	9	c4nh0A_.9.pdb	0.984	20	19	161	2.90	PDB header: cell cycle	Chain: A: PDB Molecule: cell divisionftsk/spoiiie;	PDBTitle: cytoplasmic domain of the thermomonospora curvata type vii secretion2 atpase eccc
755272@YP_007676201@Micromonas_pusilla_virus_12T	ececac2d01f54d09	10	c3vfdA_.10.pdb	0.982	13	15	190	3.30	PDB header: hydrolase	Chain: A: PDB Molecule: spastin;	PDBTitle: human spastin aaa domain
755272@YP_007676201@Micromonas_pusilla_virus_12T	ececac2d01f54d09	11	c4kxfF_.11.pdb	0.981	13	17	182	3.20	PDB header: immune system	Chain: F: PDB Molecule: nlr family card domain-containing protein 4;	PDBTitle: crystal structure of nlrc4 reveals its autoinhibition mechanism
755272@YP_007676201@Micromonas_pusilla_virus_12T	ececac2d01f54d09	12	c4lcbA_.12.pdb	0.981	9	1	190	2.08	PDB header: protein transport	Chain: A: PDB Molecule: cell division protein cdvc, vps4;	PDBTitle: structure of vps4 homolog from acidianus hospitalis
755272@YP_007676201@Micromonas_pusilla_virus_12T	ececac2d01f54d09	13	c1xwiA_.13.pdb	0.981	15	13	190	2.80	PDB header: protein transport	Chain: A: PDB Molecule: skd1 protein;	PDBTitle: crystal structure of vps4b
755272@YP_007676201@Micromonas_pusilla_virus_12T	ececac2d01f54d09	14	d2ce7a2.14.pdb	0.981	15	6	174	2.44	PDB header: cell division protein	Chain: A: PDB Molecule: cell division protein ftsh;	PDBTitle: edta treated
755272@YP_007676201@Micromonas_pusilla_virus_12T	ececac2d01f54d09	15	c5ujmE_.15.pdb	0.981	11	14	186	18.00	PDB header: replication	Chain: E: PDB Molecule: origin recognition complex subunit 5;	PDBTitle: structure of the active form of human origin recognition complex and2 its atpase motor module
755272@YP_007676201@Micromonas_pusilla_virus_12T	ececac2d01f54d09	16	c2zamA_.16.pdb	0.981	17	14	174	3.50	PDB header: protein transport	Chain: A: PDB Molecule: vacuolar protein sorting-associating protein 4b;	PDBTitle: crystal structure of mouse skd1/vps4b apo-form
755272@YP_007676201@Micromonas_pusilla_virus_12T	ececac2d01f54d09	17	c6b5cA_.17.pdb	0.98	16	14	174	2.40	PDB header: cell cycle	Chain: A: PDB Molecule: katanin p60 atpase-containing subunit a-like 1;	PDBTitle: structural basis for katanin self-assembly
755272@YP_007676201@Micromonas_pusilla_virus_12T	ececac2d01f54d09	18	c2qz4A_.18.pdb	0.98	15	10	190	2.22	PDB header: hydrolase	Chain: A: PDB Molecule: paraplegin;	PDBTitle: human paraplegin, aaa domain in complex with adp
755272@YP_007676201@Micromonas_pusilla_virus_12T	ececac2d01f54d09	19	c4kxfP_.19.pdb	0.98	14	14	171	3.20	PDB header: immune system	Chain: P: PDB Molecule: nlr family card domain-containing protein 4;	PDBTitle: crystal structure of nlrc4 reveals its autoinhibition mechanism
755272@YP_007676201@Micromonas_pusilla_virus_12T	ececac2d01f54d09	20	c3b9pA_.20.pdb	0.98	14	15	171	2.70	PDB header: hydrolase	Chain: A: PDB Molecule: cg5977-pa, isoform a;	PDBTitle: spastin
# Job Description	Job ID	Rank	Template/Model	Confidence	Sequence ID	Qstart	Qend	Resolution	Template Info
83868@WP_048151242@Palaeococcus_ferrophilus	3fc2000eea29a0f7	1	c4d2iB_.1.pdb	1	19	2	233	2.84	PDB header: hydrolase	Chain: B: PDB Molecule: hera;	PDBTitle: crystal structure of the hera hexameric dna translocase2 from sulfolobus solfataricus bound to amp-pnp
83868@WP_048151242@Palaeococcus_ferrophilus	3fc2000eea29a0f7	2	c4kfuC_.2.pdb	1	16	8	227	1.89	PDB header: hydrolase	Chain: C: PDB Molecule: genome packaging ntpase b204;	PDBTitle: structure of the genome packaging ntpase b204 from sulfolobus turreted2 icosahedral virus 2 in complex with amppcp
83868@WP_048151242@Palaeococcus_ferrophilus	3fc2000eea29a0f7	3	c2iuuE_.3.pdb	1	18	4	223	2.9	PDB header: membrane protein	Chain: E: PDB Molecule: dna translocase ftsk;	PDBTitle: p. aeruginosa ftsk motor domain, hexamer
83868@WP_048151242@Palaeococcus_ferrophilus	3fc2000eea29a0f7	4	c2iutA_.4.pdb	1	18	4	223	2.25	PDB header: membrane protein	Chain: A: PDB Molecule: dna translocase ftsk;	PDBTitle: p. aeruginosa ftsk motor domain, dimeric
83868@WP_048151242@Palaeococcus_ferrophilus	3fc2000eea29a0f7	5	c2iusB_.5.pdb	1	17	4	223	2.7	PDB header: membrane protein	Chain: B: PDB Molecule: dna translocase ftsk;	PDBTitle: e. coli ftsk motor domain
83868@WP_048151242@Palaeococcus_ferrophilus	3fc2000eea29a0f7	6	c4nh0A_.6.pdb	1	15	3	189	2.90	PDB header: cell cycle	Chain: A: PDB Molecule: cell divisionftsk/spoiiie;	PDBTitle: cytoplasmic domain of the thermomonospora curvata type vii secretion2 atpase eccc
83868@WP_048151242@Palaeococcus_ferrophilus	3fc2000eea29a0f7	7	c4lyaA_.7.pdb	1	12	4	189	2.45	PDB header: cell cycle	Chain: A: PDB Molecule: uncharacterized protein;	PDBTitle: essc (atpases 2 and 3) from geobacillus thermodenitrificans (semet)
83868@WP_048151242@Palaeococcus_ferrophilus	3fc2000eea29a0f7	8	c4n1aE_.8.pdb	0.999	15	2	185	3.24	PDB header: protein binding/protein binding	Chain: E: PDB Molecule: cell divisionftsk/spoiiie;	PDBTitle: thermomonospora curvata eccc (atpases 2 and 3) in complex with a2 signal sequence peptide
83868@WP_048151242@Palaeococcus_ferrophilus	3fc2000eea29a0f7	9	c4ag5A_.9.pdb	0.999	19	10	229	2.45	PDB header: hydrolase	Chain: A: PDB Molecule: type iv secretory pathway virb4 components-like protein;	PDBTitle: structure of virb4 of thermoanaerobacter pseudethanolicus
83868@WP_048151242@Palaeococcus_ferrophilus	3fc2000eea29a0f7	10	d1e9ra_.10.pdb	0.999	18	12	212	2.40	PDB header: coupling protein	Chain: A: PDB Molecule: conjugal transfer protein trwb;	PDBTitle: bacterial conjugative coupling protein trwbdeltan70. trigonal form in2 complex with sulphate.
83868@WP_048151242@Palaeococcus_ferrophilus	3fc2000eea29a0f7	11	c4ag5D_.11.pdb	0.999	19	12	176	2.45	PDB header: hydrolase	Chain: D: PDB Molecule: type iv secretory pathway virb4 components-like protein;	PDBTitle: structure of virb4 of thermoanaerobacter pseudethanolicus
83868@WP_048151242@Palaeococcus_ferrophilus	3fc2000eea29a0f7	12	c2r2aB_.12.pdb	0.996	20	11	179	1.82	PDB header: toxin	Chain: B: PDB Molecule: uncharacterized protein;	PDBTitle: crystal structure of n-terminal domain of zonular occludens toxin from2 neisseria meningitidis
83868@WP_048151242@Palaeococcus_ferrophilus	3fc2000eea29a0f7	13	c3b9pA_.13.pdb	0.988	15	10	193	2.70	PDB header: hydrolase	Chain: A: PDB Molecule: cg5977-pa, isoform a;	PDBTitle: spastin
83868@WP_048151242@Palaeococcus_ferrophilus	3fc2000eea29a0f7	14	c6amxA_.14.pdb	0.986	12	4	179	2.05	PDB header: transport protein	Chain: A: PDB Molecule: abc transporter;	PDBTitle: crystal structure of nucelotide binding domain of o-antigen2 polysaccharide abc-transporter
83868@WP_048151242@Palaeococcus_ferrophilus	3fc2000eea29a0f7	15	c3d8bB_.15.pdb	0.986	18	10	193	2.00	PDB header: hydrolase	Chain: B: PDB Molecule: fidgetin-like protein 1;	PDBTitle: crystal structure of human fidgetin-like protein 1 in complex with adp
83868@WP_048151242@Palaeococcus_ferrophilus	3fc2000eea29a0f7	16	d1cr2a_.16.pdb	0.986	11	4	179	2.30	PDB header: transferase	Chain: A: PDB Molecule: dna primase/helicase;	PDBTitle: crystal structure of the helicase domain of the gene 42 protein of bacteriophage t7: complex with datp
83868@WP_048151242@Palaeococcus_ferrophilus	3fc2000eea29a0f7	17	c3cmvG_.17.pdb	0.986	23	8	159	4.30	PDB header: recombination	Chain: G: PDB Molecule: protein reca;	PDBTitle: mechanism of homologous recombination from the reca-ssdna/dsdna2 structures
83868@WP_048151242@Palaeococcus_ferrophilus	3fc2000eea29a0f7	18	c3vfdA_.18.pdb	0.986	19	10	189	3.30	PDB header: hydrolase	Chain: A: PDB Molecule: spastin;	PDBTitle: human spastin aaa domain
83868@WP_048151242@Palaeococcus_ferrophilus	3fc2000eea29a0f7	19	c2it1B_.19.pdb	0.986	18	4	179	1.94	PDB header: transport protein	Chain: B: PDB Molecule: 362aa long hypothetical maltose/maltodextrin	PDBTitle: structure of ph0203 protein from pyrococcus horikoshii
83868@WP_048151242@Palaeococcus_ferrophilus	3fc2000eea29a0f7	20	c2q6tB_.20.pdb	0.985	14	8	159	2.90	PDB header: hydrolase	Chain: B: PDB Molecule: dnab replication fork helicase;	PDBTitle: crystal structure of the thermus aquaticus dnab monomer
# Job Description	Job ID	Rank	Template/Model	Confidence	Sequence ID	Qstart	Qend	Resolution	Template Info
10255@NP_042183@Variola_virus	fc20c46452650321	1	c4kfuC_.1.pdb	0.996	18	14	175	1.89	PDB header: hydrolase	Chain: C: PDB Molecule: genome packaging ntpase b204;	PDBTitle: structure of the genome packaging ntpase b204 from sulfolobus turreted2 icosahedral virus 2 in complex with amppcp
10255@NP_042183@Variola_virus	fc20c46452650321	2	c2iuuE_.2.pdb	0.995	18	14	165	2.9	PDB header: membrane protein	Chain: E: PDB Molecule: dna translocase ftsk;	PDBTitle: p. aeruginosa ftsk motor domain, hexamer
10255@NP_042183@Variola_virus	fc20c46452650321	3	c2iutA_.3.pdb	0.995	18	14	165	2.25	PDB header: membrane protein	Chain: A: PDB Molecule: dna translocase ftsk;	PDBTitle: p. aeruginosa ftsk motor domain, dimeric
10255@NP_042183@Variola_virus	fc20c46452650321	4	c2iusB_.4.pdb	0.995	16	15	164	2.7	PDB header: membrane protein	Chain: B: PDB Molecule: dna translocase ftsk;	PDBTitle: e. coli ftsk motor domain
10255@NP_042183@Variola_virus	fc20c46452650321	5	c4nh0A_.5.pdb	0.995	11	20	171	2.90	PDB header: cell cycle	Chain: A: PDB Molecule: cell divisionftsk/spoiiie;	PDBTitle: cytoplasmic domain of the thermomonospora curvata type vii secretion2 atpase eccc
10255@NP_042183@Variola_virus	fc20c46452650321	6	c4lyaA_.6.pdb	0.993	15	15	166	2.45	PDB header: cell cycle	Chain: A: PDB Molecule: uncharacterized protein;	PDBTitle: essc (atpases 2 and 3) from geobacillus thermodenitrificans (semet)
10255@NP_042183@Variola_virus	fc20c46452650321	7	c4n1aE_.7.pdb	0.993	10	14	166	3.24	PDB header: protein binding/protein binding	Chain: E: PDB Molecule: cell divisionftsk/spoiiie;	PDBTitle: thermomonospora curvata eccc (atpases 2 and 3) in complex with a2 signal sequence peptide
10255@NP_042183@Variola_virus	fc20c46452650321	8	c4d2iB_.8.pdb	0.99	19	6	175	2.84	PDB header: hydrolase	Chain: B: PDB Molecule: hera;	PDBTitle: crystal structure of the hera hexameric dna translocase2 from sulfolobus solfataricus bound to amp-pnp
10255@NP_042183@Variola_virus	fc20c46452650321	9	c4ag5A_.9.pdb	0.988	16	9	203	2.45	PDB header: hydrolase	Chain: A: PDB Molecule: type iv secretory pathway virb4 components-like protein;	PDBTitle: structure of virb4 of thermoanaerobacter pseudethanolicus
10255@NP_042183@Variola_virus	fc20c46452650321	10	c2r2aB_.10.pdb	0.988	19	22	161	1.82	PDB header: toxin	Chain: B: PDB Molecule: uncharacterized protein;	PDBTitle: crystal structure of n-terminal domain of zonular occludens toxin from2 neisseria meningitidis
10255@NP_042183@Variola_virus	fc20c46452650321	11	d2awna2.11.pdb	0.98	17	20	143	2.30	PDB header: transport protein	Chain: A: PDB Molecule: maltose/maltodextrin import atp-binding protein malk;	PDBTitle: crystal structure of the adp-mg-bound e. coli malk (crystallized with2 atp-mg)
10255@NP_042183@Variola_virus	fc20c46452650321	12	d1ye8a1.12.pdb	0.979	16	20	151	1.40	PDB header: signaling protein, transferase	Chain: A: PDB Molecule: hypothetical upf0334 kinase-like protein aq_1292;	PDBTitle: crystal structure of thep1 from the hyperthermophile aquifex aeolicus
10255@NP_042183@Variola_virus	fc20c46452650321	13	d1iqpa2.13.pdb	0.979	16	16	174	2.80	PDB header: replication	Chain: A: PDB Molecule: rfcs;	PDBTitle: crystal structure of the clamp loader small subunit from2 pyrococcus furiosus
10255@NP_042183@Variola_virus	fc20c46452650321	14	d1a5ta2.14.pdb	0.978	9	21	172	2.20	PDB header: zinc finger	Chain: A: PDB Molecule: delta prime;	PDBTitle: crystal structure of the delta prime subunit of the clamp-2 loader complex of escherichia coli dna polymerase iii
10255@NP_042183@Variola_virus	fc20c46452650321	15	c1sxjB_.15.pdb	0.978	14	20	175	2.85	PDB header: replication	Chain: B: PDB Molecule: activator 1 37 kda subunit;	PDBTitle: crystal structure of the eukaryotic clamp loader (replication factor2 c, rfc) bound to the dna sliding clamp (proliferating cell nuclear3 antigen, pcna)
10255@NP_042183@Variola_virus	fc20c46452650321	16	c5w0tA_.16.pdb	0.978	14	8	166	2.63	PDB header: hydrolase	Chain: A: PDB Molecule: protein msp1;	PDBTitle: crystal structure of monomeric msp1 from s. cerevisiae
10255@NP_042183@Variola_virus	fc20c46452650321	17	c5vq9D_.17.pdb	0.978	20	8	173	3.02	PDB header: protein binding	Chain: D: PDB Molecule: pachytene checkpoint protein 2 homolog;	PDBTitle: structure of human trip13, apo form
10255@NP_042183@Variola_virus	fc20c46452650321	18	d1sxjc2.18.pdb	0.978	15	16	174	2.85	PDB header: replication	Chain: C: PDB Molecule: activator 1 40 kda subunit;	PDBTitle: crystal structure of the eukaryotic clamp loader (replication factor2 c, rfc) bound to the dna sliding clamp (proliferating cell nuclear3 antigen, pcna)
10255@NP_042183@Variola_virus	fc20c46452650321	19	c3io5B_.19.pdb	0.978	20	15	146	2.40	PDB header: dna binding protein	Chain: B: PDB Molecule: recombination and repair protein;	PDBTitle: crystal structure of a dimeric form of the uvsx recombinase core2 domain from enterobacteria phage t4
10255@NP_042183@Variola_virus	fc20c46452650321	20	d2ce7a2.20.pdb	0.978	18	15	187	2.44	PDB header: cell division protein	Chain: A: PDB Molecule: cell division protein ftsh;	PDBTitle: edta treated
# Job Description	Job ID	Rank	Template/Model	Confidence	Sequence ID	Qstart	Qend	Resolution	Template Info
1881315@AUR85723.1@Autolykiviridae_1.080.O	cca39064aa4a2ed3	1	c4kfuC_.1.pdb	0.995	18	2	158	1.89	PDB header: hydrolase	Chain: C: PDB Molecule: genome packaging ntpase b204;	PDBTitle: structure of the genome packaging ntpase b204 from sulfolobus turreted2 icosahedral virus 2 in complex with amppcp
1881315@AUR85723.1@Autolykiviridae_1.080.O	cca39064aa4a2ed3	2	c4d2iB_.2.pdb	0.99	28	2	170	2.84	PDB header: hydrolase	Chain: B: PDB Molecule: hera;	PDBTitle: crystal structure of the hera hexameric dna translocase2 from sulfolobus solfataricus bound to amp-pnp
1881315@AUR85723.1@Autolykiviridae_1.080.O	cca39064aa4a2ed3	3	c2r2aB_.3.pdb	0.986	17	2	133	1.82	PDB header: toxin	Chain: B: PDB Molecule: uncharacterized protein;	PDBTitle: crystal structure of n-terminal domain of zonular occludens toxin from2 neisseria meningitidis
1881315@AUR85723.1@Autolykiviridae_1.080.O	cca39064aa4a2ed3	4	c2iuuE_.4.pdb	0.984	26	1	130	2.9	PDB header: membrane protein	Chain: E: PDB Molecule: dna translocase ftsk;	PDBTitle: p. aeruginosa ftsk motor domain, hexamer
1881315@AUR85723.1@Autolykiviridae_1.080.O	cca39064aa4a2ed3	5	c4nh0A_.5.pdb	0.984	20	2	161	2.90	PDB header: cell cycle	Chain: A: PDB Molecule: cell divisionftsk/spoiiie;	PDBTitle: cytoplasmic domain of the thermomonospora curvata type vii secretion2 atpase eccc
1881315@AUR85723.1@Autolykiviridae_1.080.O	cca39064aa4a2ed3	6	c2iutA_.6.pdb	0.983	26	1	130	2.25	PDB header: membrane protein	Chain: A: PDB Molecule: dna translocase ftsk;	PDBTitle: p. aeruginosa ftsk motor domain, dimeric
1881315@AUR85723.1@Autolykiviridae_1.080.O	cca39064aa4a2ed3	7	c2iusB_.7.pdb	0.983	25	1	130	2.7	PDB header: membrane protein	Chain: B: PDB Molecule: dna translocase ftsk;	PDBTitle: e. coli ftsk motor domain
1881315@AUR85723.1@Autolykiviridae_1.080.O	cca39064aa4a2ed3	8	c4ag5A_.8.pdb	0.981	23	2	40	2.45	PDB header: hydrolase	Chain: A: PDB Molecule: type iv secretory pathway virb4 components-like protein;	PDBTitle: structure of virb4 of thermoanaerobacter pseudethanolicus
1881315@AUR85723.1@Autolykiviridae_1.080.O	cca39064aa4a2ed3	9	c4n1aE_.9.pdb	0.979	15	2	134	3.24	PDB header: protein binding/protein binding	Chain: E: PDB Molecule: cell divisionftsk/spoiiie;	PDBTitle: thermomonospora curvata eccc (atpases 2 and 3) in complex with a2 signal sequence peptide
1881315@AUR85723.1@Autolykiviridae_1.080.O	cca39064aa4a2ed3	10	c4lyaA_.10.pdb	0.978	16	2	176	2.45	PDB header: cell cycle	Chain: A: PDB Molecule: uncharacterized protein;	PDBTitle: essc (atpases 2 and 3) from geobacillus thermodenitrificans (semet)
1881315@AUR85723.1@Autolykiviridae_1.080.O	cca39064aa4a2ed3	11	d1e9ra_.11.pdb	0.977	36	2	40	2.40	PDB header: coupling protein	Chain: A: PDB Molecule: conjugal transfer protein trwb;	PDBTitle: bacterial conjugative coupling protein trwbdeltan70. trigonal form in2 complex with sulphate.
1881315@AUR85723.1@Autolykiviridae_1.080.O	cca39064aa4a2ed3	12	c4ciuA_.12.pdb	0.975	14	6	97	3.50	PDB header: chaperone	Chain: A: PDB Molecule: chaperone protein clpb;	PDBTitle: crystal structure of e. coli clpb
1881315@AUR85723.1@Autolykiviridae_1.080.O	cca39064aa4a2ed3	13	c3u5zM_.13.pdb	0.975	15	1	121	3.50	PDB header: dna binding protein/dna	Chain: M: PDB Molecule: dna polymerase accessory protein 44;	PDBTitle: structure of t4 bacteriophage clamp loader bound to the t4 clamp,2 primer-template dna, and atp analog
1881315@AUR85723.1@Autolykiviridae_1.080.O	cca39064aa4a2ed3	14	d1rz3a_.14.pdb	0.975	34	5	39	1.90	PDB header: structural genomics, unknown function	Chain: A: PDB Molecule: hypothetical protein rbstp0775;	PDBTitle: structure of a possible uridine kinase from bacillus2 stearothermophilus
1881315@AUR85723.1@Autolykiviridae_1.080.O	cca39064aa4a2ed3	15	c5kneF_.15.pdb	0.975	20	6	116	5.64	PDB header: chaperone	Chain: F: PDB Molecule: heat shock protein 104;	PDBTitle: cryoem reconstruction of hsp104 hexamer
1881315@AUR85723.1@Autolykiviridae_1.080.O	cca39064aa4a2ed3	16	d2qy9a2.16.pdb	0.973	21	5	38	1.90	PDB header: protein transport	Chain: A: PDB Molecule: cell division protein ftsy;	PDBTitle: structure of the ng+1 construct of the e. coli srp receptor2 ftsy
1881315@AUR85723.1@Autolykiviridae_1.080.O	cca39064aa4a2ed3	17	c3d8bB_.17.pdb	0.973	12	6	136	2.00	PDB header: hydrolase	Chain: B: PDB Molecule: fidgetin-like protein 1;	PDBTitle: crystal structure of human fidgetin-like protein 1 in complex with adp
1881315@AUR85723.1@Autolykiviridae_1.080.O	cca39064aa4a2ed3	18	c6az0A_.18.pdb	0.973	18	1	80	3.40	PDB header: hydrolase	Chain: A: PDB Molecule: mitochondrial inner membrane i-aaa protease supercomplex	PDBTitle: mitochondrial atpase protease yme1
1881315@AUR85723.1@Autolykiviridae_1.080.O	cca39064aa4a2ed3	19	d1np6a_.19.pdb	0.973	23	2	41	1.90	PDB header: biosynthetic protein	Chain: A: PDB Molecule: molybdopterin-guanine dinucleotide biosynthesis protein b;	PDBTitle: crystal structure of escherichia coli mobb
1881315@AUR85723.1@Autolykiviridae_1.080.O	cca39064aa4a2ed3	20	c5z3qD_.20.pdb	0.972	17	1	86	2.55	PDB header: viral protein	Chain: D: PDB Molecule: pv-2c;	PDBTitle: crystal structure of a soluble fragment of poliovirus 2c atpase (2.552 angstrom)
# Job Description	Job ID	Rank	Template/Model	Confidence	Sequence ID	Qstart	Qend	Resolution	Template Info
1237085@AFU57275@Candidatus_Nitrososphaera_gargensis_Ga92	2f33af131418798a	1	c4kfuC_.1.pdb	0.979	17	13	155	1.89	PDB header: hydrolase	Chain: C: PDB Molecule: genome packaging ntpase b204;	PDBTitle: structure of the genome packaging ntpase b204 from sulfolobus turreted2 icosahedral virus 2 in complex with amppcp
1237085@AFU57275@Candidatus_Nitrososphaera_gargensis_Ga92	2f33af131418798a	2	c2r2aB_.2.pdb	0.908	17	18	169	1.82	PDB header: toxin	Chain: B: PDB Molecule: uncharacterized protein;	PDBTitle: crystal structure of n-terminal domain of zonular occludens toxin from2 neisseria meningitidis
1237085@AFU57275@Candidatus_Nitrososphaera_gargensis_Ga92	2f33af131418798a	3	c1fnnB_.3.pdb	0.902	9	9	145	2.00	PDB header: cell cycle	Chain: B: PDB Molecule: cell division control protein 6;	PDBTitle: crystal structure of cdc6p from pyrobaculum aerophilum
1237085@AFU57275@Candidatus_Nitrososphaera_gargensis_Ga92	2f33af131418798a	4	c4d2iB_.4.pdb	0.884	12	96	155	2.84	PDB header: hydrolase	Chain: B: PDB Molecule: hera;	PDBTitle: crystal structure of the hera hexameric dna translocase2 from sulfolobus solfataricus bound to amp-pnp
1237085@AFU57275@Candidatus_Nitrososphaera_gargensis_Ga92	2f33af131418798a	5	c1sxjD_.5.pdb	0.866	15	15	135	2.85	PDB header: replication	Chain: D: PDB Molecule: activator 1 41 kda subunit;	PDBTitle: crystal structure of the eukaryotic clamp loader (replication factor2 c, rfc) bound to the dna sliding clamp (proliferating cell nuclear3 antigen, pcna)
1237085@AFU57275@Candidatus_Nitrososphaera_gargensis_Ga92	2f33af131418798a	6	c2v1uA_.6.pdb	0.837	12	9	143	3.10	PDB header: replication	Chain: A: PDB Molecule: cell division control protein 6 homolog;	PDBTitle: structure of the aeropyrum pernix orc1 protein in complex2 with dna
1237085@AFU57275@Candidatus_Nitrososphaera_gargensis_Ga92	2f33af131418798a	7	c4fmcF_.7.pdb	0.801	38	16	31	2.80	PDB header: protein binding	Chain: F: PDB Molecule: ras-related protein rab-1a;	PDBTitle: espg-rab1 complex
1237085@AFU57275@Candidatus_Nitrososphaera_gargensis_Ga92	2f33af131418798a	8	c4xgcE_.8.pdb	0.798	12	15	160	3.50	PDB header: dna binding protein	Chain: E: PDB Molecule: origin recognition complex subunit 5;	PDBTitle: crystal structure of the eukaryotic origin recognition complex
1237085@AFU57275@Candidatus_Nitrososphaera_gargensis_Ga92	2f33af131418798a	9	d1fnna2.9.pdb	0.797	10	9	105	2.00	PDB header: cell cycle	Chain: A: PDB Molecule: cell division control protein 6;	PDBTitle: crystal structure of cdc6p from pyrobaculum aerophilum
1237085@AFU57275@Candidatus_Nitrososphaera_gargensis_Ga92	2f33af131418798a	10	c5udb9_.10.pdb	0.79	18	6	138	3.90	PDB header: replication	Chain: 9: PDB Molecule: cell division control protein 6;	PDBTitle: structural basis of mcm2-7 replicative helicase loading by orc-cdc62 and cdt1
1237085@AFU57275@Candidatus_Nitrososphaera_gargensis_Ga92	2f33af131418798a	11	d1g16a_.11.pdb	0.771	27	16	41	1.80	PDB header: signaling protein,endocytosis/exocytosis	Chain: A: PDB Molecule: ras-related protein sec4;	PDBTitle: crystal structure of sec4-gdp
1237085@AFU57275@Candidatus_Nitrososphaera_gargensis_Ga92	2f33af131418798a	12	c3q85B_.12.pdb	0.768	32	16	34	1.76	PDB header: signaling protein	Chain: B: PDB Molecule: gtp-binding protein rem 2;	PDBTitle: crystal structure of rem2 g-domain -gtp analog complex
1237085@AFU57275@Candidatus_Nitrososphaera_gargensis_Ga92	2f33af131418798a	13	d2gjsa1.13.pdb	0.763	44	16	31	1.90	PDB header: signaling protein	Chain: A: PDB Molecule: gtp-binding protein rad;	PDBTitle: the crystal structure of human rrad in complex with gdp
1237085@AFU57275@Candidatus_Nitrososphaera_gargensis_Ga92	2f33af131418798a	14	c2p5sB_.14.pdb	0.753	28	13	41	2.15	PDB header: signaling protein	Chain: B: PDB Molecule: ras and ef-hand domain containing;	PDBTitle: rab domain of human rasef in complex with gdp
1237085@AFU57275@Candidatus_Nitrososphaera_gargensis_Ga92	2f33af131418798a	15	c2o52B_.15.pdb	0.749	25	16	31	2.20	PDB header: protein transport	Chain: B: PDB Molecule: ras-related protein rab-4b;	PDBTitle: crystal structure of human rab4b in complex with gdp
1237085@AFU57275@Candidatus_Nitrososphaera_gargensis_Ga92	2f33af131418798a	16	c2qbyB_.16.pdb	0.749	12	9	145	3.35	PDB header: replication/dna	Chain: B: PDB Molecule: cell division control protein 6 homolog 3;	PDBTitle: crystal structure of a heterodimer of cdc6/orc1 initiators2 bound to origin dna (from s. solfataricus)
1237085@AFU57275@Candidatus_Nitrososphaera_gargensis_Ga92	2f33af131418798a	17	c1z06A_.17.pdb	0.744	30	16	42	1.81	PDB header: protein transport	Chain: A: PDB Molecule: ras-related protein rab-33b;	PDBTitle: gppnhp-bound rab33 gtpase
1237085@AFU57275@Candidatus_Nitrososphaera_gargensis_Ga92	2f33af131418798a	18	d1z06a1.18.pdb	0.744	30	16	42	1.81	PDB header: protein transport	Chain: A: PDB Molecule: ras-related protein rab-33b;	PDBTitle: gppnhp-bound rab33 gtpase
1237085@AFU57275@Candidatus_Nitrososphaera_gargensis_Ga92	2f33af131418798a	19	c2j1lA_.19.pdb	0.729	42	16	34	2.50	PDB header: hydrolase	Chain: A: PDB Molecule: rho-related gtp-binding protein rhod;	PDBTitle: crystal structure of human rho-related gtp-binding protein rhod
1237085@AFU57275@Candidatus_Nitrososphaera_gargensis_Ga92	2f33af131418798a	20	d2bmea1.20.pdb	0.728	19	16	41	1.57	PDB header: protein transport	Chain: A: PDB Molecule: ras-related protein rab4a;	PDBTitle: high resolution structure of gppnhp-bound human rab4a
# Job Description	Job ID	Rank	Template/Model	Confidence	Sequence ID	Qstart	Qend	Resolution	Template Info
1881268@AUR98302.1@Autolykiviridae_1.249.A	2301cfbf660162e6	1	c4kfuC_.1.pdb	1	16	3	164	1.89	PDB header: hydrolase	Chain: C: PDB Molecule: genome packaging ntpase b204;	PDBTitle: structure of the genome packaging ntpase b204 from sulfolobus turreted2 icosahedral virus 2 in complex with amppcp
1881268@AUR98302.1@Autolykiviridae_1.249.A	2301cfbf660162e6	2	c4d2iB_.2.pdb	1	24	3	163	2.84	PDB header: hydrolase	Chain: B: PDB Molecule: hera;	PDBTitle: crystal structure of the hera hexameric dna translocase2 from sulfolobus solfataricus bound to amp-pnp
1881268@AUR98302.1@Autolykiviridae_1.249.A	2301cfbf660162e6	3	c4nh0A_.3.pdb	1	21	2	166	2.90	PDB header: cell cycle	Chain: A: PDB Molecule: cell divisionftsk/spoiiie;	PDBTitle: cytoplasmic domain of the thermomonospora curvata type vii secretion2 atpase eccc
1881268@AUR98302.1@Autolykiviridae_1.249.A	2301cfbf660162e6	4	c2iuuE_.4.pdb	0.999	20	1	164	2.9	PDB header: membrane protein	Chain: E: PDB Molecule: dna translocase ftsk;	PDBTitle: p. aeruginosa ftsk motor domain, hexamer
1881268@AUR98302.1@Autolykiviridae_1.249.A	2301cfbf660162e6	5	c2iutA_.5.pdb	0.999	20	1	164	2.25	PDB header: membrane protein	Chain: A: PDB Molecule: dna translocase ftsk;	PDBTitle: p. aeruginosa ftsk motor domain, dimeric
1881268@AUR98302.1@Autolykiviridae_1.249.A	2301cfbf660162e6	6	c2iusB_.6.pdb	0.999	17	1	164	2.7	PDB header: membrane protein	Chain: B: PDB Molecule: dna translocase ftsk;	PDBTitle: e. coli ftsk motor domain
1881268@AUR98302.1@Autolykiviridae_1.249.A	2301cfbf660162e6	7	c4ag5A_.7.pdb	0.999	23	2	156	2.45	PDB header: hydrolase	Chain: A: PDB Molecule: type iv secretory pathway virb4 components-like protein;	PDBTitle: structure of virb4 of thermoanaerobacter pseudethanolicus
1881268@AUR98302.1@Autolykiviridae_1.249.A	2301cfbf660162e6	8	d1e9ra_.8.pdb	0.999	29	2	156	2.40	PDB header: coupling protein	Chain: A: PDB Molecule: conjugal transfer protein trwb;	PDBTitle: bacterial conjugative coupling protein trwbdeltan70. trigonal form in2 complex with sulphate.
1881268@AUR98302.1@Autolykiviridae_1.249.A	2301cfbf660162e6	9	c4lyaA_.9.pdb	0.998	15	2	152	2.45	PDB header: cell cycle	Chain: A: PDB Molecule: uncharacterized protein;	PDBTitle: essc (atpases 2 and 3) from geobacillus thermodenitrificans (semet)
1881268@AUR98302.1@Autolykiviridae_1.249.A	2301cfbf660162e6	10	c4n1aE_.10.pdb	0.998	15	2	128	3.24	PDB header: protein binding/protein binding	Chain: E: PDB Molecule: cell divisionftsk/spoiiie;	PDBTitle: thermomonospora curvata eccc (atpases 2 and 3) in complex with a2 signal sequence peptide
1881268@AUR98302.1@Autolykiviridae_1.249.A	2301cfbf660162e6	11	c4ag5D_.11.pdb	0.997	24	2	119	2.45	PDB header: hydrolase	Chain: D: PDB Molecule: type iv secretory pathway virb4 components-like protein;	PDBTitle: structure of virb4 of thermoanaerobacter pseudethanolicus
1881268@AUR98302.1@Autolykiviridae_1.249.A	2301cfbf660162e6	12	c2r2aB_.12.pdb	0.995	21	4	122	1.82	PDB header: toxin	Chain: B: PDB Molecule: uncharacterized protein;	PDBTitle: crystal structure of n-terminal domain of zonular occludens toxin from2 neisseria meningitidis
1881268@AUR98302.1@Autolykiviridae_1.249.A	2301cfbf660162e6	13	c3b9pA_.13.pdb	0.993	13	2	130	2.70	PDB header: hydrolase	Chain: A: PDB Molecule: cg5977-pa, isoform a;	PDBTitle: spastin
1881268@AUR98302.1@Autolykiviridae_1.249.A	2301cfbf660162e6	14	c3eihB_.14.pdb	0.993	14	2	130	3.25	PDB header: protein transport	Chain: B: PDB Molecule: vacuolar protein sorting-associated protein 4;	PDBTitle: crystal structure of s.cerevisiae vps4 in the presence of atpgammas
1881268@AUR98302.1@Autolykiviridae_1.249.A	2301cfbf660162e6	15	c1xwiA_.15.pdb	0.992	14	2	130	2.80	PDB header: protein transport	Chain: A: PDB Molecule: skd1 protein;	PDBTitle: crystal structure of vps4b
1881268@AUR98302.1@Autolykiviridae_1.249.A	2301cfbf660162e6	16	c5g4gF_.16.pdb	0.992	14	2	130	7.80	PDB header: hydrolase	Chain: F: PDB Molecule: vcp-like atpase;	PDBTitle: structure of the atpgs-bound vat complex
1881268@AUR98302.1@Autolykiviridae_1.249.A	2301cfbf660162e6	17	c5wc0D_.17.pdb	0.992	11	2	130	4.40	PDB header: motor protein	Chain: D: PDB Molecule: meiotic spindle formation protein mei-1;	PDBTitle: katanin hexamer in spiral conformation
1881268@AUR98302.1@Autolykiviridae_1.249.A	2301cfbf660162e6	18	c6epcJ_.18.pdb	0.992	15	2	130	12.30	PDB header: hydrolase	Chain: J: PDB Molecule: 26s proteasome regulatory subunit 8;	PDBTitle: ground state 26s proteasome (gs2)
1881268@AUR98302.1@Autolykiviridae_1.249.A	2301cfbf660162e6	19	c4lcbA_.19.pdb	0.992	12	3	130	2.08	PDB header: protein transport	Chain: A: PDB Molecule: cell division protein cdvc, vps4;	PDBTitle: structure of vps4 homolog from acidianus hospitalis
1881268@AUR98302.1@Autolykiviridae_1.249.A	2301cfbf660162e6	20	c3cf1C_.20.pdb	0.992	18	2	130	4.40	PDB header: transport protein	Chain: C: PDB Molecule: transitional endoplasmic reticulum atpase;	PDBTitle: structure of p97/vcp in complex with adp/adp.alfx
# Job Description	Job ID	Rank	Template/Model	Confidence	Sequence ID	Qstart	Qend	Resolution	Template Info
55802@WP_056934850@Thermococcus_barophilus	166439918d3ab8a0	1	c2iuuE_.1.pdb	1	17	4	226	2.9	PDB header: membrane protein	Chain: E: PDB Molecule: dna translocase ftsk;	PDBTitle: p. aeruginosa ftsk motor domain, hexamer
55802@WP_056934850@Thermococcus_barophilus	166439918d3ab8a0	2	c2iutA_.2.pdb	1	17	4	226	2.25	PDB header: membrane protein	Chain: A: PDB Molecule: dna translocase ftsk;	PDBTitle: p. aeruginosa ftsk motor domain, dimeric
55802@WP_056934850@Thermococcus_barophilus	166439918d3ab8a0	3	c2iusB_.3.pdb	1	18	4	226	2.7	PDB header: membrane protein	Chain: B: PDB Molecule: dna translocase ftsk;	PDBTitle: e. coli ftsk motor domain
55802@WP_056934850@Thermococcus_barophilus	166439918d3ab8a0	4	c4nh0A_.4.pdb	1	17	11	195	2.90	PDB header: cell cycle	Chain: A: PDB Molecule: cell divisionftsk/spoiiie;	PDBTitle: cytoplasmic domain of the thermomonospora curvata type vii secretion2 atpase eccc
55802@WP_056934850@Thermococcus_barophilus	166439918d3ab8a0	5	c4d2iB_.5.pdb	1	20	11	214	2.84	PDB header: hydrolase	Chain: B: PDB Molecule: hera;	PDBTitle: crystal structure of the hera hexameric dna translocase2 from sulfolobus solfataricus bound to amp-pnp
55802@WP_056934850@Thermococcus_barophilus	166439918d3ab8a0	6	c4kfuC_.6.pdb	1	20	8	222	1.89	PDB header: hydrolase	Chain: C: PDB Molecule: genome packaging ntpase b204;	PDBTitle: structure of the genome packaging ntpase b204 from sulfolobus turreted2 icosahedral virus 2 in complex with amppcp
55802@WP_056934850@Thermococcus_barophilus	166439918d3ab8a0	7	c4lyaA_.7.pdb	0.999	13	4	193	2.45	PDB header: cell cycle	Chain: A: PDB Molecule: uncharacterized protein;	PDBTitle: essc (atpases 2 and 3) from geobacillus thermodenitrificans (semet)
55802@WP_056934850@Thermococcus_barophilus	166439918d3ab8a0	8	c4n1aE_.8.pdb	0.999	14	6	185	3.24	PDB header: protein binding/protein binding	Chain: E: PDB Molecule: cell divisionftsk/spoiiie;	PDBTitle: thermomonospora curvata eccc (atpases 2 and 3) in complex with a2 signal sequence peptide
55802@WP_056934850@Thermococcus_barophilus	166439918d3ab8a0	9	c6h57A_.9.pdb	0.999	17	8	225	2.30	PDB header: hydrolase	Chain: A: PDB Molecule: probable atp-dependent rna helicase dhr1;	PDBTitle: crystal structure of s. cerevisiae deah-box rna helicase dhr1,2 essential for small ribosomal subunit biogenesis
55802@WP_056934850@Thermococcus_barophilus	166439918d3ab8a0	10	c6o16A_.10.pdb	0.999	14	8	225	2.88	PDB header: hydrolase/rna	Chain: A: PDB Molecule: deah (asp-glu-ala-his) box polypeptide 37;	PDBTitle: crystal structure of murine dhx37 in complex with rna
55802@WP_056934850@Thermococcus_barophilus	166439918d3ab8a0	11	c5aorA_.11.pdb	0.999	15	8	225	2.08	PDB header: hydrolase/rna	Chain: A: PDB Molecule: dosage compensation regulator;	PDBTitle: structure of mle rna adp alf4 complex
55802@WP_056934850@Thermococcus_barophilus	166439918d3ab8a0	12	d1e9ra_.12.pdb	0.998	22	5	215	2.40	PDB header: coupling protein	Chain: A: PDB Molecule: conjugal transfer protein trwb;	PDBTitle: bacterial conjugative coupling protein trwbdeltan70. trigonal form in2 complex with sulphate.
55802@WP_056934850@Thermococcus_barophilus	166439918d3ab8a0	13	c4ag5A_.13.pdb	0.998	21	10	216	2.45	PDB header: hydrolase	Chain: A: PDB Molecule: type iv secretory pathway virb4 components-like protein;	PDBTitle: structure of virb4 of thermoanaerobacter pseudethanolicus
55802@WP_056934850@Thermococcus_barophilus	166439918d3ab8a0	14	c3kx2A_.14.pdb	0.998	16	8	225	2.20	PDB header: hydrolase	Chain: A: PDB Molecule: pre-mrna-splicing factor atp-dependent rna helicase prp43;	PDBTitle: crystal structure of prp43p in complex with adp
55802@WP_056934850@Thermococcus_barophilus	166439918d3ab8a0	15	c5mq0V_.15.pdb	0.998	14	8	225	4.17	PDB header: splicing	Chain: V: PDB Molecule: pre-mrna-splicing factor atp-dependent rna helicase prp22;	PDBTitle: structure of a spliceosome remodeled for exon ligation
55802@WP_056934850@Thermococcus_barophilus	166439918d3ab8a0	16	c5ylzW_.16.pdb	0.998	13	8	225	3.60	PDB header: splicing	Chain: W: PDB Molecule: pre-mrna-splicing factor atp-dependent rna helicase prp22;	PDBTitle: cryo-em structure of the post-catalytic spliceosome from saccharomyces2 cerevisiae at 3.6 angstrom
55802@WP_056934850@Thermococcus_barophilus	166439918d3ab8a0	17	c5n8zA_.17.pdb	0.997	16	8	225	3.48	PDB header: hydrolase	Chain: A: PDB Molecule: cg9323, isoform a;	PDBTitle: crystal structure of drosophila dhx36 helicase in complex with2 ctctccctt
55802@WP_056934850@Thermococcus_barophilus	166439918d3ab8a0	18	c5xdrA_.18.pdb	0.997	16	8	225	2.00	PDB header: hydrolase	Chain: A: PDB Molecule: pre-mrna-splicing factor atp-dependent rna helicase dhx15;	PDBTitle: crystal structure of human deah-box rna helicase dhx15 in complex with2 adp
55802@WP_056934850@Thermococcus_barophilus	166439918d3ab8a0	19	c6hegA_.19.pdb	0.997	13	8	225	3.02	PDB header: hydrolase	Chain: A: PDB Molecule: atp-dependent rna helicase hrpb;	PDBTitle: crystal structure of escherichia coli deah/rha helicase hrpb
55802@WP_056934850@Thermococcus_barophilus	166439918d3ab8a0	20	c6iczY_.20.pdb	0.997	16	8	225	3.00	PDB header: splicing	Chain: Y: PDB Molecule: atp-dependent rna helicase dhx8;	PDBTitle: cryo-em structure of a human post-catalytic spliceosome (p complex) at2 3.0 angstrom
# Job Description	Job ID	Rank	Template/Model	Confidence	Sequence ID	Qstart	Qend	Resolution	Template Info
1586714@YP_009174479@Yellowstone_lake_phycodnavirus_2	0498ae3716afda4c	1	c2iutA_.1.pdb	1	15	11	221	2.25	PDB header: membrane protein	Chain: A: PDB Molecule: dna translocase ftsk;	PDBTitle: p. aeruginosa ftsk motor domain, dimeric
1586714@YP_009174479@Yellowstone_lake_phycodnavirus_2	0498ae3716afda4c	2	c2iuuE_.2.pdb	1	15	11	221	2.9	PDB header: membrane protein	Chain: E: PDB Molecule: dna translocase ftsk;	PDBTitle: p. aeruginosa ftsk motor domain, hexamer
1586714@YP_009174479@Yellowstone_lake_phycodnavirus_2	0498ae3716afda4c	3	c2iusB_.3.pdb	1	15	11	221	2.7	PDB header: membrane protein	Chain: B: PDB Molecule: dna translocase ftsk;	PDBTitle: e. coli ftsk motor domain
1586714@YP_009174479@Yellowstone_lake_phycodnavirus_2	0498ae3716afda4c	4	c4nh0A_.4.pdb	0.999	13	4	173	2.90	PDB header: cell cycle	Chain: A: PDB Molecule: cell divisionftsk/spoiiie;	PDBTitle: cytoplasmic domain of the thermomonospora curvata type vii secretion2 atpase eccc
1586714@YP_009174479@Yellowstone_lake_phycodnavirus_2	0498ae3716afda4c	5	c4kfuC_.5.pdb	0.999	14	13	211	1.89	PDB header: hydrolase	Chain: C: PDB Molecule: genome packaging ntpase b204;	PDBTitle: structure of the genome packaging ntpase b204 from sulfolobus turreted2 icosahedral virus 2 in complex with amppcp
1586714@YP_009174479@Yellowstone_lake_phycodnavirus_2	0498ae3716afda4c	6	c4lyaA_.6.pdb	0.998	18	11	177	2.45	PDB header: cell cycle	Chain: A: PDB Molecule: uncharacterized protein;	PDBTitle: essc (atpases 2 and 3) from geobacillus thermodenitrificans (semet)
1586714@YP_009174479@Yellowstone_lake_phycodnavirus_2	0498ae3716afda4c	7	c4n1aE_.7.pdb	0.998	17	14	163	3.24	PDB header: protein binding/protein binding	Chain: E: PDB Molecule: cell divisionftsk/spoiiie;	PDBTitle: thermomonospora curvata eccc (atpases 2 and 3) in complex with a2 signal sequence peptide
1586714@YP_009174479@Yellowstone_lake_phycodnavirus_2	0498ae3716afda4c	8	c4d2iB_.8.pdb	0.997	9	6	196	2.84	PDB header: hydrolase	Chain: B: PDB Molecule: hera;	PDBTitle: crystal structure of the hera hexameric dna translocase2 from sulfolobus solfataricus bound to amp-pnp
1586714@YP_009174479@Yellowstone_lake_phycodnavirus_2	0498ae3716afda4c	9	c4ag5A_.9.pdb	0.993	23	4	172	2.45	PDB header: hydrolase	Chain: A: PDB Molecule: type iv secretory pathway virb4 components-like protein;	PDBTitle: structure of virb4 of thermoanaerobacter pseudethanolicus
1586714@YP_009174479@Yellowstone_lake_phycodnavirus_2	0498ae3716afda4c	10	d1e9ra_.10.pdb	0.992	17	17	172	2.40	PDB header: coupling protein	Chain: A: PDB Molecule: conjugal transfer protein trwb;	PDBTitle: bacterial conjugative coupling protein trwbdeltan70. trigonal form in2 complex with sulphate.
1586714@YP_009174479@Yellowstone_lake_phycodnavirus_2	0498ae3716afda4c	11	c2r2aB_.11.pdb	0.987	12	17	157	1.82	PDB header: toxin	Chain: B: PDB Molecule: uncharacterized protein;	PDBTitle: crystal structure of n-terminal domain of zonular occludens toxin from2 neisseria meningitidis
1586714@YP_009174479@Yellowstone_lake_phycodnavirus_2	0498ae3716afda4c	12	c4ag5D_.12.pdb	0.986	19	8	139	2.45	PDB header: hydrolase	Chain: D: PDB Molecule: type iv secretory pathway virb4 components-like protein;	PDBTitle: structure of virb4 of thermoanaerobacter pseudethanolicus
1586714@YP_009174479@Yellowstone_lake_phycodnavirus_2	0498ae3716afda4c	13	c4xguB_.13.pdb	0.984	17	13	172	2.30	PDB header: atp-binding protein	Chain: B: PDB Molecule: putative pachytene checkpoint protein 2;	PDBTitle: structure of c. elegans pch-2
1586714@YP_009174479@Yellowstone_lake_phycodnavirus_2	0498ae3716afda4c	14	c1xwiA_.14.pdb	0.983	16	13	193	2.80	PDB header: protein transport	Chain: A: PDB Molecule: skd1 protein;	PDBTitle: crystal structure of vps4b
1586714@YP_009174479@Yellowstone_lake_phycodnavirus_2	0498ae3716afda4c	15	c3vfdA_.15.pdb	0.983	17	14	194	3.30	PDB header: hydrolase	Chain: A: PDB Molecule: spastin;	PDBTitle: human spastin aaa domain
1586714@YP_009174479@Yellowstone_lake_phycodnavirus_2	0498ae3716afda4c	16	c5vq9D_.16.pdb	0.983	16	9	171	3.02	PDB header: protein binding	Chain: D: PDB Molecule: pachytene checkpoint protein 2 homolog;	PDBTitle: structure of human trip13, apo form
1586714@YP_009174479@Yellowstone_lake_phycodnavirus_2	0498ae3716afda4c	17	c4lcbA_.17.pdb	0.983	15	5	192	2.08	PDB header: protein transport	Chain: A: PDB Molecule: cell division protein cdvc, vps4;	PDBTitle: structure of vps4 homolog from acidianus hospitalis
1586714@YP_009174479@Yellowstone_lake_phycodnavirus_2	0498ae3716afda4c	18	c5w0tA_.18.pdb	0.982	14	13	176	2.63	PDB header: hydrolase	Chain: A: PDB Molecule: protein msp1;	PDBTitle: crystal structure of monomeric msp1 from s. cerevisiae
1586714@YP_009174479@Yellowstone_lake_phycodnavirus_2	0498ae3716afda4c	19	c2zamA_.19.pdb	0.982	18	13	176	3.50	PDB header: protein transport	Chain: A: PDB Molecule: vacuolar protein sorting-associating protein 4b;	PDBTitle: crystal structure of mouse skd1/vps4b apo-form
1586714@YP_009174479@Yellowstone_lake_phycodnavirus_2	0498ae3716afda4c	20	d2ce7a2.20.pdb	0.982	16	8	176	2.44	PDB header: cell division protein	Chain: A: PDB Molecule: cell division protein ftsh;	PDBTitle: edta treated
# Job Description	Job ID	Rank	Template/Model	Confidence	Sequence ID	Qstart	Qend	Resolution	Template Info
754004@YP_003591106@Sulfolobus_turreted_icosahedral_virus_2	c905e49920fbbaf9	1	c4kfuC_.1.pdb	1	79	1	204	1.89	PDB header: hydrolase	Chain: C: PDB Molecule: genome packaging ntpase b204;	PDBTitle: structure of the genome packaging ntpase b204 from sulfolobus turreted2 icosahedral virus 2 in complex with amppcp
754004@YP_003591106@Sulfolobus_turreted_icosahedral_virus_2	c905e49920fbbaf9	2	c2iuuE_.2.pdb	1	21	1	203	2.9	PDB header: membrane protein	Chain: E: PDB Molecule: dna translocase ftsk;	PDBTitle: p. aeruginosa ftsk motor domain, hexamer
754004@YP_003591106@Sulfolobus_turreted_icosahedral_virus_2	c905e49920fbbaf9	3	c2iutA_.3.pdb	1	21	1	203	2.25	PDB header: membrane protein	Chain: A: PDB Molecule: dna translocase ftsk;	PDBTitle: p. aeruginosa ftsk motor domain, dimeric
754004@YP_003591106@Sulfolobus_turreted_icosahedral_virus_2	c905e49920fbbaf9	4	c2iusB_.4.pdb	1	17	1	203	2.7	PDB header: membrane protein	Chain: B: PDB Molecule: dna translocase ftsk;	PDBTitle: e. coli ftsk motor domain
754004@YP_003591106@Sulfolobus_turreted_icosahedral_virus_2	c905e49920fbbaf9	5	c4nh0A_.5.pdb	1	14	4	203	2.90	PDB header: cell cycle	Chain: A: PDB Molecule: cell divisionftsk/spoiiie;	PDBTitle: cytoplasmic domain of the thermomonospora curvata type vii secretion2 atpase eccc
754004@YP_003591106@Sulfolobus_turreted_icosahedral_virus_2	c905e49920fbbaf9	6	c4d2iB_.6.pdb	1	23	4	202	2.84	PDB header: hydrolase	Chain: B: PDB Molecule: hera;	PDBTitle: crystal structure of the hera hexameric dna translocase2 from sulfolobus solfataricus bound to amp-pnp
754004@YP_003591106@Sulfolobus_turreted_icosahedral_virus_2	c905e49920fbbaf9	7	c4lyaA_.7.pdb	1	14	1	203	2.45	PDB header: cell cycle	Chain: A: PDB Molecule: uncharacterized protein;	PDBTitle: essc (atpases 2 and 3) from geobacillus thermodenitrificans (semet)
754004@YP_003591106@Sulfolobus_turreted_icosahedral_virus_2	c905e49920fbbaf9	8	c4n1aE_.8.pdb	1	11	4	164	3.24	PDB header: protein binding/protein binding	Chain: E: PDB Molecule: cell divisionftsk/spoiiie;	PDBTitle: thermomonospora curvata eccc (atpases 2 and 3) in complex with a2 signal sequence peptide
754004@YP_003591106@Sulfolobus_turreted_icosahedral_virus_2	c905e49920fbbaf9	9	c4ag5A_.9.pdb	0.999	23	3	201	2.45	PDB header: hydrolase	Chain: A: PDB Molecule: type iv secretory pathway virb4 components-like protein;	PDBTitle: structure of virb4 of thermoanaerobacter pseudethanolicus
754004@YP_003591106@Sulfolobus_turreted_icosahedral_virus_2	c905e49920fbbaf9	10	d1e9ra_.10.pdb	0.998	26	3	204	2.40	PDB header: coupling protein	Chain: A: PDB Molecule: conjugal transfer protein trwb;	PDBTitle: bacterial conjugative coupling protein trwbdeltan70. trigonal form in2 complex with sulphate.
754004@YP_003591106@Sulfolobus_turreted_icosahedral_virus_2	c905e49920fbbaf9	11	c4ag5D_.11.pdb	0.996	22	3	155	2.45	PDB header: hydrolase	Chain: D: PDB Molecule: type iv secretory pathway virb4 components-like protein;	PDBTitle: structure of virb4 of thermoanaerobacter pseudethanolicus
754004@YP_003591106@Sulfolobus_turreted_icosahedral_virus_2	c905e49920fbbaf9	12	c2r2aB_.12.pdb	0.995	14	4	158	1.82	PDB header: toxin	Chain: B: PDB Molecule: uncharacterized protein;	PDBTitle: crystal structure of n-terminal domain of zonular occludens toxin from2 neisseria meningitidis
754004@YP_003591106@Sulfolobus_turreted_icosahedral_virus_2	c905e49920fbbaf9	13	c6amxA_.13.pdb	0.987	19	1	158	2.05	PDB header: transport protein	Chain: A: PDB Molecule: abc transporter;	PDBTitle: crystal structure of nucelotide binding domain of o-antigen2 polysaccharide abc-transporter
754004@YP_003591106@Sulfolobus_turreted_icosahedral_virus_2	c905e49920fbbaf9	14	c3b9pA_.14.pdb	0.987	14	3	172	2.70	PDB header: hydrolase	Chain: A: PDB Molecule: cg5977-pa, isoform a;	PDBTitle: spastin
754004@YP_003591106@Sulfolobus_turreted_icosahedral_virus_2	c905e49920fbbaf9	15	d1cr2a_.15.pdb	0.987	14	1	158	2.30	PDB header: transferase	Chain: A: PDB Molecule: dna primase/helicase;	PDBTitle: crystal structure of the helicase domain of the gene 42 protein of bacteriophage t7: complex with datp
754004@YP_003591106@Sulfolobus_turreted_icosahedral_virus_2	c905e49920fbbaf9	16	d2awna2.16.pdb	0.986	16	1	158	2.30	PDB header: transport protein	Chain: A: PDB Molecule: maltose/maltodextrin import atp-binding protein malk;	PDBTitle: crystal structure of the adp-mg-bound e. coli malk (crystallized with2 atp-mg)
754004@YP_003591106@Sulfolobus_turreted_icosahedral_virus_2	c905e49920fbbaf9	17	c5w0tA_.17.pdb	0.986	18	1	172	2.63	PDB header: hydrolase	Chain: A: PDB Molecule: protein msp1;	PDBTitle: crystal structure of monomeric msp1 from s. cerevisiae
754004@YP_003591106@Sulfolobus_turreted_icosahedral_virus_2	c905e49920fbbaf9	18	c5x40A_.18.pdb	0.986	19	1	158	1.45	PDB header: transport protein	Chain: A: PDB Molecule: cobalt abc transporter atp-binding protein;	PDBTitle: structure of a cbio dimer bound with amppcp
754004@YP_003591106@Sulfolobus_turreted_icosahedral_virus_2	c905e49920fbbaf9	19	c1xwiA_.19.pdb	0.986	19	1	172	2.80	PDB header: protein transport	Chain: A: PDB Molecule: skd1 protein;	PDBTitle: crystal structure of vps4b
754004@YP_003591106@Sulfolobus_turreted_icosahedral_virus_2	c905e49920fbbaf9	20	c5d3mF_.20.pdb	0.985	20	1	158	3.30	PDB header: transport protein	Chain: F: PDB Molecule: energy-coupling factor transporter atp-binding protein	PDBTitle: folate ecf transporter: amppnp bound state
# Job Description	Job ID	Rank	Template/Model	Confidence	Sequence ID	Qstart	Qend	Resolution	Template Info
83191@NP_048242@Melanoplus_sanguinipes_entomopoxvirus	d6fe1098af7d73a6	1	c4kfuC_.1.pdb	0.994	21	12	170	1.89	PDB header: hydrolase	Chain: C: PDB Molecule: genome packaging ntpase b204;	PDBTitle: structure of the genome packaging ntpase b204 from sulfolobus turreted2 icosahedral virus 2 in complex with amppcp
83191@NP_048242@Melanoplus_sanguinipes_entomopoxvirus	d6fe1098af7d73a6	2	c4nh0A_.2.pdb	0.991	9	18	173	2.90	PDB header: cell cycle	Chain: A: PDB Molecule: cell divisionftsk/spoiiie;	PDBTitle: cytoplasmic domain of the thermomonospora curvata type vii secretion2 atpase eccc
83191@NP_048242@Melanoplus_sanguinipes_entomopoxvirus	d6fe1098af7d73a6	3	c2iusB_.3.pdb	0.991	10	18	171	2.7	PDB header: membrane protein	Chain: B: PDB Molecule: dna translocase ftsk;	PDBTitle: e. coli ftsk motor domain
83191@NP_048242@Melanoplus_sanguinipes_entomopoxvirus	d6fe1098af7d73a6	4	c2iutA_.4.pdb	0.991	14	18	171	2.25	PDB header: membrane protein	Chain: A: PDB Molecule: dna translocase ftsk;	PDBTitle: p. aeruginosa ftsk motor domain, dimeric
83191@NP_048242@Melanoplus_sanguinipes_entomopoxvirus	d6fe1098af7d73a6	5	c2iuuE_.5.pdb	0.991	14	18	171	2.9	PDB header: membrane protein	Chain: E: PDB Molecule: dna translocase ftsk;	PDBTitle: p. aeruginosa ftsk motor domain, hexamer
83191@NP_048242@Melanoplus_sanguinipes_entomopoxvirus	d6fe1098af7d73a6	6	c4lyaA_.6.pdb	0.99	15	12	169	2.45	PDB header: cell cycle	Chain: A: PDB Molecule: uncharacterized protein;	PDBTitle: essc (atpases 2 and 3) from geobacillus thermodenitrificans (semet)
83191@NP_048242@Melanoplus_sanguinipes_entomopoxvirus	d6fe1098af7d73a6	7	c4n1aE_.7.pdb	0.989	9	10	171	3.24	PDB header: protein binding/protein binding	Chain: E: PDB Molecule: cell divisionftsk/spoiiie;	PDBTitle: thermomonospora curvata eccc (atpases 2 and 3) in complex with a2 signal sequence peptide
83191@NP_048242@Melanoplus_sanguinipes_entomopoxvirus	d6fe1098af7d73a6	8	c4d2iB_.8.pdb	0.988	23	18	174	2.84	PDB header: hydrolase	Chain: B: PDB Molecule: hera;	PDBTitle: crystal structure of the hera hexameric dna translocase2 from sulfolobus solfataricus bound to amp-pnp
83191@NP_048242@Melanoplus_sanguinipes_entomopoxvirus	d6fe1098af7d73a6	9	c2r2aB_.9.pdb	0.984	18	19	163	1.82	PDB header: toxin	Chain: B: PDB Molecule: uncharacterized protein;	PDBTitle: crystal structure of n-terminal domain of zonular occludens toxin from2 neisseria meningitidis
83191@NP_048242@Melanoplus_sanguinipes_entomopoxvirus	d6fe1098af7d73a6	10	c3vkhB_.10.pdb	0.98	14	11	193	3.80	PDB header: motor protein	Chain: B: PDB Molecule: dynein heavy chain, cytoplasmic;	PDBTitle: x-ray structure of a functional full-length dynein motor domain
83191@NP_048242@Melanoplus_sanguinipes_entomopoxvirus	d6fe1098af7d73a6	11	c3vkhA_.11.pdb	0.979	15	9	193	3.80	PDB header: motor protein	Chain: A: PDB Molecule: dynein heavy chain, cytoplasmic;	PDBTitle: x-ray structure of a functional full-length dynein motor domain
83191@NP_048242@Melanoplus_sanguinipes_entomopoxvirus	d6fe1098af7d73a6	12	c3vkgA_.12.pdb	0.978	16	9	171	2.81	PDB header: motor protein	Chain: A: PDB Molecule: dynein heavy chain, cytoplasmic;	PDBTitle: x-ray structure of an mtbd truncation mutant of dynein motor domain
83191@NP_048242@Melanoplus_sanguinipes_entomopoxvirus	d6fe1098af7d73a6	13	c3vkgB_.13.pdb	0.978	15	9	171	2.81	PDB header: motor protein	Chain: B: PDB Molecule: dynein heavy chain, cytoplasmic;	PDBTitle: x-ray structure of an mtbd truncation mutant of dynein motor domain
83191@NP_048242@Melanoplus_sanguinipes_entomopoxvirus	d6fe1098af7d73a6	14	c6i27A_.14.pdb	0.977	15	10	193	7.80	PDB header: motor protein	Chain: A: PDB Molecule: midasin,midasin,midasin,midasin,midasin,midasin,midasin;	PDBTitle: rea1 aaa2l-h2alpha deletion mutant in amppnp state
83191@NP_048242@Melanoplus_sanguinipes_entomopoxvirus	d6fe1098af7d73a6	15	c4w8fA_.15.pdb	0.977	12	9	171	3.54	PDB header: motor protein	Chain: A: PDB Molecule: dynein heavy chain lysozyme chimera;	PDBTitle: crystal structure of the dynein motor domain in the amppnp-bound state
83191@NP_048242@Melanoplus_sanguinipes_entomopoxvirus	d6fe1098af7d73a6	16	c6i26A_.16.pdb	0.977	16	8	193	4.30	PDB header: motor protein	Chain: A: PDB Molecule: midasin,midasin,midasin,midasin;	PDBTitle: rea1 wild type amppnp state
83191@NP_048242@Melanoplus_sanguinipes_entomopoxvirus	d6fe1098af7d73a6	17	c4akgB_.17.pdb	0.976	14	9	171	3.30	PDB header: motor protein	Chain: B: PDB Molecule: glutathione s-transferase class-mu 26 kda isozyme, dynein	PDBTitle: dynein motor domain - atp complex
83191@NP_048242@Melanoplus_sanguinipes_entomopoxvirus	d6fe1098af7d73a6	18	c4rh7A_.18.pdb	0.974	18	18	173	3.41	PDB header: motor protein	Chain: A: PDB Molecule: green fluorescent protein/cytoplasmic dynein 2 heavy chain	PDBTitle: crystal structure of human cytoplasmic dynein 2 motor domain in2 complex with adp.vi
83191@NP_048242@Melanoplus_sanguinipes_entomopoxvirus	d6fe1098af7d73a6	19	c5nugB_.19.pdb	0.974	14	9	171	3.80	PDB header: motor protein	Chain: B: PDB Molecule: cytoplasmic dynein 1 heavy chain 1;	PDBTitle: motor domains from human cytoplasmic dynein-1 in the phi-particle2 conformation
83191@NP_048242@Melanoplus_sanguinipes_entomopoxvirus	d6fe1098af7d73a6	20	c2gzaB_.20.pdb	0.974	25	9	48	2.60	PDB header: hydrolase	Chain: B: PDB Molecule: type iv secretion system protein virb11;	PDBTitle: crystal structure of the virb11 atpase from the brucella suis type iv2 secretion system in complex with sulphate
# Job Description	Job ID	Rank	Template/Model	Confidence	Sequence ID	Qstart	Qend	Resolution	Template Info
1285242@WP_068495798@Magnetospirillum_marisnigri	a15c0264be00ea54	1	c4kfuC_.1.pdb	1	24	3	196	1.89	PDB header: hydrolase	Chain: C: PDB Molecule: genome packaging ntpase b204;	PDBTitle: structure of the genome packaging ntpase b204 from sulfolobus turreted2 icosahedral virus 2 in complex with amppcp
1285242@WP_068495798@Magnetospirillum_marisnigri	a15c0264be00ea54	2	c2iuuE_.2.pdb	0.999	23	3	190	2.9	PDB header: membrane protein	Chain: E: PDB Molecule: dna translocase ftsk;	PDBTitle: p. aeruginosa ftsk motor domain, hexamer
1285242@WP_068495798@Magnetospirillum_marisnigri	a15c0264be00ea54	3	c2iutA_.3.pdb	0.999	23	3	190	2.25	PDB header: membrane protein	Chain: A: PDB Molecule: dna translocase ftsk;	PDBTitle: p. aeruginosa ftsk motor domain, dimeric
1285242@WP_068495798@Magnetospirillum_marisnigri	a15c0264be00ea54	4	c2iusB_.4.pdb	0.999	21	3	190	2.7	PDB header: membrane protein	Chain: B: PDB Molecule: dna translocase ftsk;	PDBTitle: e. coli ftsk motor domain
1285242@WP_068495798@Magnetospirillum_marisnigri	a15c0264be00ea54	5	c4d2iB_.5.pdb	0.999	20	6	189	2.84	PDB header: hydrolase	Chain: B: PDB Molecule: hera;	PDBTitle: crystal structure of the hera hexameric dna translocase2 from sulfolobus solfataricus bound to amp-pnp
1285242@WP_068495798@Magnetospirillum_marisnigri	a15c0264be00ea54	6	c4nh0A_.6.pdb	0.999	19	6	199	2.90	PDB header: cell cycle	Chain: A: PDB Molecule: cell divisionftsk/spoiiie;	PDBTitle: cytoplasmic domain of the thermomonospora curvata type vii secretion2 atpase eccc
1285242@WP_068495798@Magnetospirillum_marisnigri	a15c0264be00ea54	7	c4lyaA_.7.pdb	0.999	11	1	198	2.45	PDB header: cell cycle	Chain: A: PDB Molecule: uncharacterized protein;	PDBTitle: essc (atpases 2 and 3) from geobacillus thermodenitrificans (semet)
1285242@WP_068495798@Magnetospirillum_marisnigri	a15c0264be00ea54	8	c4n1aE_.8.pdb	0.998	16	1	160	3.24	PDB header: protein binding/protein binding	Chain: E: PDB Molecule: cell divisionftsk/spoiiie;	PDBTitle: thermomonospora curvata eccc (atpases 2 and 3) in complex with a2 signal sequence peptide
1285242@WP_068495798@Magnetospirillum_marisnigri	a15c0264be00ea54	9	c4ag5A_.9.pdb	0.998	18	2	189	2.45	PDB header: hydrolase	Chain: A: PDB Molecule: type iv secretory pathway virb4 components-like protein;	PDBTitle: structure of virb4 of thermoanaerobacter pseudethanolicus
1285242@WP_068495798@Magnetospirillum_marisnigri	a15c0264be00ea54	10	d1e9ra_.10.pdb	0.998	21	2	199	2.40	PDB header: coupling protein	Chain: A: PDB Molecule: conjugal transfer protein trwb;	PDBTitle: bacterial conjugative coupling protein trwbdeltan70. trigonal form in2 complex with sulphate.
1285242@WP_068495798@Magnetospirillum_marisnigri	a15c0264be00ea54	11	c4ag5D_.11.pdb	0.995	22	4	151	2.45	PDB header: hydrolase	Chain: D: PDB Molecule: type iv secretory pathway virb4 components-like protein;	PDBTitle: structure of virb4 of thermoanaerobacter pseudethanolicus
1285242@WP_068495798@Magnetospirillum_marisnigri	a15c0264be00ea54	12	c2r2aB_.12.pdb	0.993	18	5	154	1.82	PDB header: toxin	Chain: B: PDB Molecule: uncharacterized protein;	PDBTitle: crystal structure of n-terminal domain of zonular occludens toxin from2 neisseria meningitidis
1285242@WP_068495798@Magnetospirillum_marisnigri	a15c0264be00ea54	13	c3b9pA_.13.pdb	0.985	17	5	168	2.70	PDB header: hydrolase	Chain: A: PDB Molecule: cg5977-pa, isoform a;	PDBTitle: spastin
1285242@WP_068495798@Magnetospirillum_marisnigri	a15c0264be00ea54	14	c5w0tA_.14.pdb	0.985	13	4	168	2.63	PDB header: hydrolase	Chain: A: PDB Molecule: protein msp1;	PDBTitle: crystal structure of monomeric msp1 from s. cerevisiae
1285242@WP_068495798@Magnetospirillum_marisnigri	a15c0264be00ea54	15	c6b5cA_.15.pdb	0.985	12	5	167	2.40	PDB header: cell cycle	Chain: A: PDB Molecule: katanin p60 atpase-containing subunit a-like 1;	PDBTitle: structural basis for katanin self-assembly
1285242@WP_068495798@Magnetospirillum_marisnigri	a15c0264be00ea54	16	c1xwiA_.16.pdb	0.984	17	5	168	2.80	PDB header: protein transport	Chain: A: PDB Molecule: skd1 protein;	PDBTitle: crystal structure of vps4b
1285242@WP_068495798@Magnetospirillum_marisnigri	a15c0264be00ea54	17	c5kzfJ_.17.pdb	0.984	18	3	167	3.49	PDB header: hydrolase	Chain: J: PDB Molecule: proteasome-associated atpase;	PDBTitle: crystal structure of near full-length hexameric mycobacterium2 tuberculosis proteasomal atpase mpa in apo form
1285242@WP_068495798@Magnetospirillum_marisnigri	a15c0264be00ea54	18	c3d8bB_.18.pdb	0.984	13	5	168	2.00	PDB header: hydrolase	Chain: B: PDB Molecule: fidgetin-like protein 1;	PDBTitle: crystal structure of human fidgetin-like protein 1 in complex with adp
1285242@WP_068495798@Magnetospirillum_marisnigri	a15c0264be00ea54	19	c5e7pA_.19.pdb	0.984	18	1	167	2.51	PDB header: hydrolase	Chain: A: PDB Molecule: cell division control protein cdc48;	PDBTitle: crystal structure of msmeg_0858 (uniprot a0qqs4), a aaa atpase.
1285242@WP_068495798@Magnetospirillum_marisnigri	a15c0264be00ea54	20	c5ifwB_.20.pdb	0.984	15	1	167	3.40	PDB header: signaling protein	Chain: B: PDB Molecule: transitional endoplasmic reticulum atpase;	PDBTitle: quantitative interaction mapping reveals an extended ubiquitin2 regulatory domain in aspl that disrupts functional p97 hexamers and3 induces cell death
# Job Description	Job ID	Rank	Template/Model	Confidence	Sequence ID	Qstart	Qend	Resolution	Template Info
1977640@ARF11162@Klosneuvirus_KNV1	e54e0a96b0053e2e	1	c4kfuC_.1.pdb	0.995	14	184	360	1.89	PDB header: hydrolase	Chain: C: PDB Molecule: genome packaging ntpase b204;	PDBTitle: structure of the genome packaging ntpase b204 from sulfolobus turreted2 icosahedral virus 2 in complex with amppcp
1977640@ARF11162@Klosneuvirus_KNV1	e54e0a96b0053e2e	2	c3vfdA_.2.pdb	0.984	13	126	351	3.30	PDB header: hydrolase	Chain: A: PDB Molecule: spastin;	PDBTitle: human spastin aaa domain
1977640@ARF11162@Klosneuvirus_KNV1	e54e0a96b0053e2e	3	c4d2iB_.3.pdb	0.984	19	174	331	2.84	PDB header: hydrolase	Chain: B: PDB Molecule: hera;	PDBTitle: crystal structure of the hera hexameric dna translocase2 from sulfolobus solfataricus bound to amp-pnp
1977640@ARF11162@Klosneuvirus_KNV1	e54e0a96b0053e2e	4	c4lyaA_.4.pdb	0.984	15	179	319	2.45	PDB header: cell cycle	Chain: A: PDB Molecule: uncharacterized protein;	PDBTitle: essc (atpases 2 and 3) from geobacillus thermodenitrificans (semet)
1977640@ARF11162@Klosneuvirus_KNV1	e54e0a96b0053e2e	5	d1ixza_.5.pdb	0.982	14	141	350	2.20	PDB header: hydrolase	Chain: A: PDB Molecule: atp-dependent metalloprotease ftsh;	PDBTitle: crystal structure of the ftsh atpase domain from thermus2 thermophilus
1977640@ARF11162@Klosneuvirus_KNV1	e54e0a96b0053e2e	6	d2ce7a2.6.pdb	0.982	13	131	350	2.44	PDB header: cell division protein	Chain: A: PDB Molecule: cell division protein ftsh;	PDBTitle: edta treated
1977640@ARF11162@Klosneuvirus_KNV1	e54e0a96b0053e2e	7	c2qz4A_.7.pdb	0.982	12	173	351	2.22	PDB header: hydrolase	Chain: A: PDB Molecule: paraplegin;	PDBTitle: human paraplegin, aaa domain in complex with adp
1977640@ARF11162@Klosneuvirus_KNV1	e54e0a96b0053e2e	8	c2zamA_.8.pdb	0.981	13	185	351	3.50	PDB header: protein transport	Chain: A: PDB Molecule: vacuolar protein sorting-associating protein 4b;	PDBTitle: crystal structure of mouse skd1/vps4b apo-form
1977640@ARF11162@Klosneuvirus_KNV1	e54e0a96b0053e2e	9	c3eihB_.9.pdb	0.981	16	172	351	3.25	PDB header: protein transport	Chain: B: PDB Molecule: vacuolar protein sorting-associated protein 4;	PDBTitle: crystal structure of s.cerevisiae vps4 in the presence of atpgammas
1977640@ARF11162@Klosneuvirus_KNV1	e54e0a96b0053e2e	10	c2iutA_.10.pdb	0.981	19	179	324	2.25	PDB header: membrane protein	Chain: A: PDB Molecule: dna translocase ftsk;	PDBTitle: p. aeruginosa ftsk motor domain, dimeric
1977640@ARF11162@Klosneuvirus_KNV1	e54e0a96b0053e2e	11	c2iuuE_.11.pdb	0.98	19	179	324	2.9	PDB header: membrane protein	Chain: E: PDB Molecule: dna translocase ftsk;	PDBTitle: p. aeruginosa ftsk motor domain, hexamer
1977640@ARF11162@Klosneuvirus_KNV1	e54e0a96b0053e2e	12	c4n1aE_.12.pdb	0.98	13	181	317	3.24	PDB header: protein binding/protein binding	Chain: E: PDB Molecule: cell divisionftsk/spoiiie;	PDBTitle: thermomonospora curvata eccc (atpases 2 and 3) in complex with a2 signal sequence peptide
1977640@ARF11162@Klosneuvirus_KNV1	e54e0a96b0053e2e	13	c6b5cA_.13.pdb	0.98	14	146	333	2.40	PDB header: cell cycle	Chain: A: PDB Molecule: katanin p60 atpase-containing subunit a-like 1;	PDBTitle: structural basis for katanin self-assembly
1977640@ARF11162@Klosneuvirus_KNV1	e54e0a96b0053e2e	14	c2iusB_.14.pdb	0.98	14	179	324	2.7	PDB header: membrane protein	Chain: B: PDB Molecule: dna translocase ftsk;	PDBTitle: e. coli ftsk motor domain
1977640@ARF11162@Klosneuvirus_KNV1	e54e0a96b0053e2e	15	c1xwiA_.15.pdb	0.98	15	185	351	2.80	PDB header: protein transport	Chain: A: PDB Molecule: skd1 protein;	PDBTitle: crystal structure of vps4b
1977640@ARF11162@Klosneuvirus_KNV1	e54e0a96b0053e2e	16	c4nh0A_.16.pdb	0.98	14	181	317	2.90	PDB header: cell cycle	Chain: A: PDB Molecule: cell divisionftsk/spoiiie;	PDBTitle: cytoplasmic domain of the thermomonospora curvata type vii secretion2 atpase eccc
1977640@ARF11162@Klosneuvirus_KNV1	e54e0a96b0053e2e	17	c2r65A_.17.pdb	0.979	14	180	351	3.30	PDB header: hydrolase	Chain: A: PDB Molecule: cell division protease ftsh homolog;	PDBTitle: crystal structure of helicobacter pylori atp dependent protease, ftsh2 adp complex
1977640@ARF11162@Klosneuvirus_KNV1	e54e0a96b0053e2e	18	c3d8bB_.18.pdb	0.979	16	183	351	2.00	PDB header: hydrolase	Chain: B: PDB Molecule: fidgetin-like protein 1;	PDBTitle: crystal structure of human fidgetin-like protein 1 in complex with adp
1977640@ARF11162@Klosneuvirus_KNV1	e54e0a96b0053e2e	19	c6matE_.19.pdb	0.979	15	173	333	4.50	PDB header: ribosomal protein	Chain: E: PDB Molecule: rix7 mutant;	PDBTitle: cryo-em structure of the essential ribosome assembly aaa-atpase rix7
1977640@ARF11162@Klosneuvirus_KNV1	e54e0a96b0053e2e	20	c4l16A_.20.pdb	0.979	16	183	351	2.80	PDB header: hydrolase	Chain: A: PDB Molecule: fidgetin-like protein 1;	PDBTitle: crystal structure of figl-1 aaa domain in complex with adp
# Job Description	Job ID	Rank	Template/Model	Confidence	Sequence ID	Qstart	Qend	Resolution	Template Info
10658@NP_040689@Enterobacteria_phage_PRD1	edefad8e1ea237f6	1	c4kfuC_.1.pdb	0.995	17	7	207	1.89	PDB header: hydrolase	Chain: C: PDB Molecule: genome packaging ntpase b204;	PDBTitle: structure of the genome packaging ntpase b204 from sulfolobus turreted2 icosahedral virus 2 in complex with amppcp
10658@NP_040689@Enterobacteria_phage_PRD1	edefad8e1ea237f6	2	c2r2aB_.2.pdb	0.96	18	12	136	1.82	PDB header: toxin	Chain: B: PDB Molecule: uncharacterized protein;	PDBTitle: crystal structure of n-terminal domain of zonular occludens toxin from2 neisseria meningitidis
10658@NP_040689@Enterobacteria_phage_PRD1	edefad8e1ea237f6	3	c2iusB_.3.pdb	0.894	29	12	136	2.7	PDB header: membrane protein	Chain: B: PDB Molecule: dna translocase ftsk;	PDBTitle: e. coli ftsk motor domain
10658@NP_040689@Enterobacteria_phage_PRD1	edefad8e1ea237f6	4	c2iutA_.4.pdb	0.887	36	12	136	2.25	PDB header: membrane protein	Chain: A: PDB Molecule: dna translocase ftsk;	PDBTitle: p. aeruginosa ftsk motor domain, dimeric
10658@NP_040689@Enterobacteria_phage_PRD1	edefad8e1ea237f6	5	c4d2iB_.5.pdb	0.884	16	12	66	2.84	PDB header: hydrolase	Chain: B: PDB Molecule: hera;	PDBTitle: crystal structure of the hera hexameric dna translocase2 from sulfolobus solfataricus bound to amp-pnp
10658@NP_040689@Enterobacteria_phage_PRD1	edefad8e1ea237f6	6	c2iuuE_.6.pdb	0.881	36	12	136	2.9	PDB header: membrane protein	Chain: E: PDB Molecule: dna translocase ftsk;	PDBTitle: p. aeruginosa ftsk motor domain, hexamer
10658@NP_040689@Enterobacteria_phage_PRD1	edefad8e1ea237f6	7	d1e9ra_.7.pdb	0.858	21	3	84	2.40	PDB header: coupling protein	Chain: A: PDB Molecule: conjugal transfer protein trwb;	PDBTitle: bacterial conjugative coupling protein trwbdeltan70. trigonal form in2 complex with sulphate.
10658@NP_040689@Enterobacteria_phage_PRD1	edefad8e1ea237f6	8	c4ag5A_.8.pdb	0.845	14	12	89	2.45	PDB header: hydrolase	Chain: A: PDB Molecule: type iv secretory pathway virb4 components-like protein;	PDBTitle: structure of virb4 of thermoanaerobacter pseudethanolicus
10658@NP_040689@Enterobacteria_phage_PRD1	edefad8e1ea237f6	9	c6cesA_.9.pdb	0.721	50	5	24	4.00	PDB header: signaling protein	Chain: A: PDB Molecule: ras-related gtp-binding protein a;	PDBTitle: cryo-em structure of gator1-rag
10658@NP_040689@Enterobacteria_phage_PRD1	edefad8e1ea237f6	10	c2x77B_.10.pdb	0.72	48	4	24	2.10	PDB header: gtp-binding protein	Chain: B: PDB Molecule: adp-ribosylation factor;	PDBTitle: crystal structure of leishmania major adp ribosylation factor-like 1.
10658@NP_040689@Enterobacteria_phage_PRD1	edefad8e1ea237f6	11	c4nh0A_.11.pdb	0.679	22	7	136	2.90	PDB header: cell cycle	Chain: A: PDB Molecule: cell divisionftsk/spoiiie;	PDBTitle: cytoplasmic domain of the thermomonospora curvata type vii secretion2 atpase eccc
10658@NP_040689@Enterobacteria_phage_PRD1	edefad8e1ea237f6	12	d1a1va1.12.pdb	0.651	22	5	36	2.20	PDB header: hydrolase/dna	Chain: A: PDB Molecule: protein (ns3 protein);	PDBTitle: hepatitis c virus ns3 helicase domain complexed with single2 stranded sdna
10658@NP_040689@Enterobacteria_phage_PRD1	edefad8e1ea237f6	13	c5m7nA_.13.pdb	0.641	16	4	89	2.90	PDB header: signaling protein	Chain: A: PDB Molecule: nitrogen assimilation regulatory protein;	PDBTitle: crystal structure of ntrx from brucella abortus in complex with atp2 processed with the crystaldirect automated mounting and cryo-cooling3 technology
10658@NP_040689@Enterobacteria_phage_PRD1	edefad8e1ea237f6	14	c3zq6D_.14.pdb	0.609	23	7	36	2.11	PDB header: hydrolase	Chain: D: PDB Molecule: putative arsenical pump-driving atpase;	PDBTitle: adp-alf4 complex of m. therm. trc40
10658@NP_040689@Enterobacteria_phage_PRD1	edefad8e1ea237f6	15	c4kxfP_.15.pdb	0.579	23	7	54	3.20	PDB header: immune system	Chain: P: PDB Molecule: nlr family card domain-containing protein 4;	PDBTitle: crystal structure of nlrc4 reveals its autoinhibition mechanism
10658@NP_040689@Enterobacteria_phage_PRD1	edefad8e1ea237f6	16	d1yksa1.16.pdb	0.573	22	4	26	1.80	PDB header: hydrolase	Chain: A: PDB Molecule: genome polyprotein [contains: flavivirin	PDBTitle: crystal structure of yellow fever virus ns3 helicase
10658@NP_040689@Enterobacteria_phage_PRD1	edefad8e1ea237f6	17	c6nf8g_.17.pdb	0.55	28	11	44	3.48	PDB header: ribosomal protein	Chain: G: PDB Molecule: 28s ribosomal protein s7, mitochondrial;	PDBTitle: structure of human mitochondrial translation initiation factor 3 bound2 to the small ribosomal subunit -class i
10658@NP_040689@Enterobacteria_phage_PRD1	edefad8e1ea237f6	18	d1ny5a2.18.pdb	0.541	40	12	26	2.40	PDB header: transcription	Chain: A: PDB Molecule: transcriptional regulator (ntrc family);	PDBTitle: crystal structure of sigm54 activator (aaa+ atpase) in the inactive2 state
10658@NP_040689@Enterobacteria_phage_PRD1	edefad8e1ea237f6	19	c5aj3g_.19.pdb	0.53	31	11	44	3.60	PDB header: ribosome	Chain: G: PDB Molecule: mitoribosomal protein us7m, mrps7;	PDBTitle: structure of the small subunit of the mammalian mitoribosome
10658@NP_040689@Enterobacteria_phage_PRD1	edefad8e1ea237f6	20	c3zjcC_.20.pdb	0.528	62	11	23	3.15	PDB header: hydrolase	Chain: C: PDB Molecule: gtpase imap family member 7;	PDBTitle: crystal structure of gmppnp-bound human gimap7 l100q variant
# Job Description	Job ID	Rank	Template/Model	Confidence	Sequence ID	Qstart	Qend	Resolution	Template Info
212035@AKI79207.1@Acanthamoeba_polyphaga_mimivirus	184a1d531e034513	1	c4kfuC_.1.pdb	0.991	19	10	182	1.89	PDB header: hydrolase	Chain: C: PDB Molecule: genome packaging ntpase b204;	PDBTitle: structure of the genome packaging ntpase b204 from sulfolobus turreted2 icosahedral virus 2 in complex with amppcp
212035@AKI79207.1@Acanthamoeba_polyphaga_mimivirus	184a1d531e034513	2	c4d2iB_.2.pdb	0.976	17	38	140	2.84	PDB header: hydrolase	Chain: B: PDB Molecule: hera;	PDBTitle: crystal structure of the hera hexameric dna translocase2 from sulfolobus solfataricus bound to amp-pnp
212035@AKI79207.1@Acanthamoeba_polyphaga_mimivirus	184a1d531e034513	3	c2iusB_.3.pdb	0.973	19	4	138	2.7	PDB header: membrane protein	Chain: B: PDB Molecule: dna translocase ftsk;	PDBTitle: e. coli ftsk motor domain
212035@AKI79207.1@Acanthamoeba_polyphaga_mimivirus	184a1d531e034513	4	c2iutA_.4.pdb	0.973	21	1	138	2.25	PDB header: membrane protein	Chain: A: PDB Molecule: dna translocase ftsk;	PDBTitle: p. aeruginosa ftsk motor domain, dimeric
212035@AKI79207.1@Acanthamoeba_polyphaga_mimivirus	184a1d531e034513	5	c2iuuE_.5.pdb	0.973	21	1	138	2.9	PDB header: membrane protein	Chain: E: PDB Molecule: dna translocase ftsk;	PDBTitle: p. aeruginosa ftsk motor domain, hexamer
212035@AKI79207.1@Acanthamoeba_polyphaga_mimivirus	184a1d531e034513	6	c2r2aB_.6.pdb	0.964	25	69	128	1.82	PDB header: toxin	Chain: B: PDB Molecule: uncharacterized protein;	PDBTitle: crystal structure of n-terminal domain of zonular occludens toxin from2 neisseria meningitidis
212035@AKI79207.1@Acanthamoeba_polyphaga_mimivirus	184a1d531e034513	7	c4lyaA_.7.pdb	0.96	14	32	138	2.45	PDB header: cell cycle	Chain: A: PDB Molecule: uncharacterized protein;	PDBTitle: essc (atpases 2 and 3) from geobacillus thermodenitrificans (semet)
212035@AKI79207.1@Acanthamoeba_polyphaga_mimivirus	184a1d531e034513	8	c4nh0A_.8.pdb	0.954	13	32	131	2.90	PDB header: cell cycle	Chain: A: PDB Molecule: cell divisionftsk/spoiiie;	PDBTitle: cytoplasmic domain of the thermomonospora curvata type vii secretion2 atpase eccc
212035@AKI79207.1@Acanthamoeba_polyphaga_mimivirus	184a1d531e034513	9	d1e9ra_.9.pdb	0.954	18	56	144	2.40	PDB header: coupling protein	Chain: A: PDB Molecule: conjugal transfer protein trwb;	PDBTitle: bacterial conjugative coupling protein trwbdeltan70. trigonal form in2 complex with sulphate.
212035@AKI79207.1@Acanthamoeba_polyphaga_mimivirus	184a1d531e034513	10	c4ag5A_.10.pdb	0.949	11	51	142	2.45	PDB header: hydrolase	Chain: A: PDB Molecule: type iv secretory pathway virb4 components-like protein;	PDBTitle: structure of virb4 of thermoanaerobacter pseudethanolicus
212035@AKI79207.1@Acanthamoeba_polyphaga_mimivirus	184a1d531e034513	11	c4n1aE_.11.pdb	0.947	11	11	131	3.24	PDB header: protein binding/protein binding	Chain: E: PDB Molecule: cell divisionftsk/spoiiie;	PDBTitle: thermomonospora curvata eccc (atpases 2 and 3) in complex with a2 signal sequence peptide
212035@AKI79207.1@Acanthamoeba_polyphaga_mimivirus	184a1d531e034513	12	c4lcbA_.12.pdb	0.887	12	2	164	2.08	PDB header: protein transport	Chain: A: PDB Molecule: cell division protein cdvc, vps4;	PDBTitle: structure of vps4 homolog from acidianus hospitalis
212035@AKI79207.1@Acanthamoeba_polyphaga_mimivirus	184a1d531e034513	13	c5kzfJ_.13.pdb	0.792	12	8	144	3.49	PDB header: hydrolase	Chain: J: PDB Molecule: proteasome-associated atpase;	PDBTitle: crystal structure of near full-length hexameric mycobacterium2 tuberculosis proteasomal atpase mpa in apo form
212035@AKI79207.1@Acanthamoeba_polyphaga_mimivirus	184a1d531e034513	14	c1xwiA_.14.pdb	0.77	14	8	164	2.80	PDB header: protein transport	Chain: A: PDB Molecule: skd1 protein;	PDBTitle: crystal structure of vps4b
212035@AKI79207.1@Acanthamoeba_polyphaga_mimivirus	184a1d531e034513	15	c5wc0D_.15.pdb	0.759	15	8	147	4.40	PDB header: motor protein	Chain: D: PDB Molecule: meiotic spindle formation protein mei-1;	PDBTitle: katanin hexamer in spiral conformation
212035@AKI79207.1@Acanthamoeba_polyphaga_mimivirus	184a1d531e034513	16	c1s3sA_.16.pdb	0.746	13	8	147	2.90	PDB header: protein binding	Chain: A: PDB Molecule: transitional endoplasmic reticulum atpase (ter	PDBTitle: crystal structure of aaa atpase p97/vcp nd1 in complex with2 p47 c
212035@AKI79207.1@Acanthamoeba_polyphaga_mimivirus	184a1d531e034513	17	c5mkkA_.17.pdb	0.727	15	53	131	2.70	PDB header: transport protein	Chain: A: PDB Molecule: multidrug resistance abc transporter atp-binding and	PDBTitle: crystal structure of the heterodimeric abc transporter tmrab, a2 homolog of the antigen translocation complex tap
212035@AKI79207.1@Acanthamoeba_polyphaga_mimivirus	184a1d531e034513	18	c3vfdA_.18.pdb	0.679	13	8	165	3.30	PDB header: hydrolase	Chain: A: PDB Molecule: spastin;	PDBTitle: human spastin aaa domain
212035@AKI79207.1@Acanthamoeba_polyphaga_mimivirus	184a1d531e034513	19	d2ce7a2.19.pdb	0.63	15	7	147	2.44	PDB header: cell division protein	Chain: A: PDB Molecule: cell division protein ftsh;	PDBTitle: edta treated
212035@AKI79207.1@Acanthamoeba_polyphaga_mimivirus	184a1d531e034513	20	c4mycC_.20.pdb	0.594	16	48	131	3.06	PDB header: transport protein	Chain: C: PDB Molecule: iron-sulfur clusters transporter atm1, mitochondrial;	PDBTitle: structure of the mitochondrial abc transporter, atm1
# Job Description	Job ID	Rank	Template/Model	Confidence	Sequence ID	Qstart	Qend	Resolution	Template Info
181211@AET42577.1@Emiliania_huxleyi_virus_202	13fae7c82c9b0fac	1	c4kfuC_.1.pdb	0.986	18	59	173	1.89	PDB header: hydrolase	Chain: C: PDB Molecule: genome packaging ntpase b204;	PDBTitle: structure of the genome packaging ntpase b204 from sulfolobus turreted2 icosahedral virus 2 in complex with amppcp
181211@AET42577.1@Emiliania_huxleyi_virus_202	13fae7c82c9b0fac	2	c4d2iB_.2.pdb	0.968	11	41	135	2.84	PDB header: hydrolase	Chain: B: PDB Molecule: hera;	PDBTitle: crystal structure of the hera hexameric dna translocase2 from sulfolobus solfataricus bound to amp-pnp
181211@AET42577.1@Emiliania_huxleyi_virus_202	13fae7c82c9b0fac	3	c2iutA_.3.pdb	0.959	19	39	127	2.25	PDB header: membrane protein	Chain: A: PDB Molecule: dna translocase ftsk;	PDBTitle: p. aeruginosa ftsk motor domain, dimeric
181211@AET42577.1@Emiliania_huxleyi_virus_202	13fae7c82c9b0fac	4	c2iusB_.4.pdb	0.956	19	39	127	2.7	PDB header: membrane protein	Chain: B: PDB Molecule: dna translocase ftsk;	PDBTitle: e. coli ftsk motor domain
181211@AET42577.1@Emiliania_huxleyi_virus_202	13fae7c82c9b0fac	5	c2iuuE_.5.pdb	0.954	19	39	127	2.9	PDB header: membrane protein	Chain: E: PDB Molecule: dna translocase ftsk;	PDBTitle: p. aeruginosa ftsk motor domain, hexamer
181211@AET42577.1@Emiliania_huxleyi_virus_202	13fae7c82c9b0fac	6	c4lyaA_.6.pdb	0.95	8	39	129	2.45	PDB header: cell cycle	Chain: A: PDB Molecule: uncharacterized protein;	PDBTitle: essc (atpases 2 and 3) from geobacillus thermodenitrificans (semet)
181211@AET42577.1@Emiliania_huxleyi_virus_202	13fae7c82c9b0fac	7	c4n1aE_.7.pdb	0.937	13	39	122	3.24	PDB header: protein binding/protein binding	Chain: E: PDB Molecule: cell divisionftsk/spoiiie;	PDBTitle: thermomonospora curvata eccc (atpases 2 and 3) in complex with a2 signal sequence peptide
181211@AET42577.1@Emiliania_huxleyi_virus_202	13fae7c82c9b0fac	8	c4nh0A_.8.pdb	0.931	13	39	122	2.90	PDB header: cell cycle	Chain: A: PDB Molecule: cell divisionftsk/spoiiie;	PDBTitle: cytoplasmic domain of the thermomonospora curvata type vii secretion2 atpase eccc
181211@AET42577.1@Emiliania_huxleyi_virus_202	13fae7c82c9b0fac	9	c4ag5A_.9.pdb	0.909	10	41	133	2.45	PDB header: hydrolase	Chain: A: PDB Molecule: type iv secretory pathway virb4 components-like protein;	PDBTitle: structure of virb4 of thermoanaerobacter pseudethanolicus
181211@AET42577.1@Emiliania_huxleyi_virus_202	13fae7c82c9b0fac	10	d1e9ra_.10.pdb	0.886	14	41	134	2.40	PDB header: coupling protein	Chain: A: PDB Molecule: conjugal transfer protein trwb;	PDBTitle: bacterial conjugative coupling protein trwbdeltan70. trigonal form in2 complex with sulphate.
181211@AET42577.1@Emiliania_huxleyi_virus_202	13fae7c82c9b0fac	11	c3vfdA_.11.pdb	0.859	11	49	156	3.30	PDB header: hydrolase	Chain: A: PDB Molecule: spastin;	PDBTitle: human spastin aaa domain
181211@AET42577.1@Emiliania_huxleyi_virus_202	13fae7c82c9b0fac	12	d2ce7a2.12.pdb	0.848	13	7	155	2.44	PDB header: cell division protein	Chain: A: PDB Molecule: cell division protein ftsh;	PDBTitle: edta treated
181211@AET42577.1@Emiliania_huxleyi_virus_202	13fae7c82c9b0fac	13	c2r2aB_.13.pdb	0.846	15	61	119	1.82	PDB header: toxin	Chain: B: PDB Molecule: uncharacterized protein;	PDBTitle: crystal structure of n-terminal domain of zonular occludens toxin from2 neisseria meningitidis
181211@AET42577.1@Emiliania_huxleyi_virus_202	13fae7c82c9b0fac	14	c1xwiA_.14.pdb	0.796	14	49	156	2.80	PDB header: protein transport	Chain: A: PDB Molecule: skd1 protein;	PDBTitle: crystal structure of vps4b
181211@AET42577.1@Emiliania_huxleyi_virus_202	13fae7c82c9b0fac	15	c3zqsB_.15.pdb	0.765	15	87	169	2.00	PDB header: ligase	Chain: B: PDB Molecule: e3 ubiquitin-protein ligase fancl;	PDBTitle: human fancl central domain
181211@AET42577.1@Emiliania_huxleyi_virus_202	13fae7c82c9b0fac	16	c3eihB_.16.pdb	0.715	15	49	156	3.25	PDB header: protein transport	Chain: B: PDB Molecule: vacuolar protein sorting-associated protein 4;	PDBTitle: crystal structure of s.cerevisiae vps4 in the presence of atpgammas
181211@AET42577.1@Emiliania_huxleyi_virus_202	13fae7c82c9b0fac	17	c2zamA_.17.pdb	0.703	14	46	156	3.50	PDB header: protein transport	Chain: A: PDB Molecule: vacuolar protein sorting-associating protein 4b;	PDBTitle: crystal structure of mouse skd1/vps4b apo-form
181211@AET42577.1@Emiliania_huxleyi_virus_202	13fae7c82c9b0fac	18	c4ag5D_.18.pdb	0.673	12	41	99	2.45	PDB header: hydrolase	Chain: D: PDB Molecule: type iv secretory pathway virb4 components-like protein;	PDBTitle: structure of virb4 of thermoanaerobacter pseudethanolicus
181211@AET42577.1@Emiliania_huxleyi_virus_202	13fae7c82c9b0fac	19	c6b5cA_.19.pdb	0.667	15	15	138	2.40	PDB header: cell cycle	Chain: A: PDB Molecule: katanin p60 atpase-containing subunit a-like 1;	PDBTitle: structural basis for katanin self-assembly
181211@AET42577.1@Emiliania_huxleyi_virus_202	13fae7c82c9b0fac	20	c4lcbA_.20.pdb	0.622	12	7	155	2.08	PDB header: protein transport	Chain: A: PDB Molecule: cell division protein cdvc, vps4;	PDBTitle: structure of vps4 homolog from acidianus hospitalis
# Job Description	Job ID	Rank	Template/Model	Confidence	Sequence ID	Qstart	Qend	Resolution	Template Info
938080@ADX05765@Organic_Lake_virophage	a0544c9e20692bf1	1	c4kfuC_.1.pdb	0.976	22	62	177	1.89	PDB header: hydrolase	Chain: C: PDB Molecule: genome packaging ntpase b204;	PDBTitle: structure of the genome packaging ntpase b204 from sulfolobus turreted2 icosahedral virus 2 in complex with amppcp
938080@ADX05765@Organic_Lake_virophage	a0544c9e20692bf1	2	c2r2aB_.2.pdb	0.975	18	60	178	1.82	PDB header: toxin	Chain: B: PDB Molecule: uncharacterized protein;	PDBTitle: crystal structure of n-terminal domain of zonular occludens toxin from2 neisseria meningitidis
938080@ADX05765@Organic_Lake_virophage	a0544c9e20692bf1	3	c4kxfF_.3.pdb	0.973	14	28	180	3.20	PDB header: immune system	Chain: F: PDB Molecule: nlr family card domain-containing protein 4;	PDBTitle: crystal structure of nlrc4 reveals its autoinhibition mechanism
938080@ADX05765@Organic_Lake_virophage	a0544c9e20692bf1	4	d1tf7a1.4.pdb	0.972	18	62	184	2.80	PDB header: circadian clock protein	Chain: A: PDB Molecule: kaic;	PDBTitle: crystal structure of circadian clock protein kaic
938080@ADX05765@Organic_Lake_virophage	a0544c9e20692bf1	5	c2ztsB_.5.pdb	0.97	18	62	198	2.07	PDB header: atp-binding protein	Chain: B: PDB Molecule: putative uncharacterized protein ph0186;	PDBTitle: crystal structure of kaic-like protein ph0186 from hyperthermophilic2 archaea pyrococcus horikoshii ot3
938080@ADX05765@Organic_Lake_virophage	a0544c9e20692bf1	6	c4kxfP_.6.pdb	0.969	16	28	180	3.20	PDB header: immune system	Chain: P: PDB Molecule: nlr family card domain-containing protein 4;	PDBTitle: crystal structure of nlrc4 reveals its autoinhibition mechanism
938080@ADX05765@Organic_Lake_virophage	a0544c9e20692bf1	7	c3ec2A_.7.pdb	0.967	17	64	176	2.70	PDB header: replication	Chain: A: PDB Molecule: dna replication protein dnac;	PDBTitle: crystal structure of the dnac helicase loader
938080@ADX05765@Organic_Lake_virophage	a0544c9e20692bf1	8	c5jwqA_.8.pdb	0.964	17	62	177	3.87	PDB header: transcription regulator	Chain: A: PDB Molecule: circadian clock protein kinase kaic;	PDBTitle: crystal structure of kaic s431e in complex with foldswitch-stabilized2 kaib from thermosynechococcus elongatus
938080@ADX05765@Organic_Lake_virophage	a0544c9e20692bf1	9	c4wiaA_.9.pdb	0.964	9	62	179	2.20	PDB header: atp-binding protein	Chain: A: PDB Molecule: putative flagella-related protein h;	PDBTitle: crystal structure of flagellar accessory protein flah from2 methanocaldococcus jannaschii
938080@ADX05765@Organic_Lake_virophage	a0544c9e20692bf1	10	c4ydsA_.10.pdb	0.963	13	60	182	2.30	PDB header: hydrolase	Chain: A: PDB Molecule: flagella-related protein h;	PDBTitle: flah from sulfolobus acidocaldarius with atp and mg-ion
938080@ADX05765@Organic_Lake_virophage	a0544c9e20692bf1	11	c2w58B_.11.pdb	0.962	20	64	176	2.50	PDB header: hydrolase	Chain: B: PDB Molecule: primosome component (helicase loader);	PDBTitle: crystal structure of the dnai
938080@ADX05765@Organic_Lake_virophage	a0544c9e20692bf1	12	c5he8J_.12.pdb	0.96	17	55	176	2.60	PDB header: protein binding	Chain: J: PDB Molecule: helicase loader;	PDBTitle: bacterial initiation protein
938080@ADX05765@Organic_Lake_virophage	a0544c9e20692bf1	13	c2gesA_.13.pdb	0.959	19	63	98	2.40	PDB header: transferase	Chain: A: PDB Molecule: pantothenate kinase;	PDBTitle: pantothenate kinase from mycobacterium tuberculosis (mtpank) in2 complex with a coenzyme a derivative, form-i (rt)
938080@ADX05765@Organic_Lake_virophage	a0544c9e20692bf1	14	c4a1fB_.14.pdb	0.959	17	62	177	2.50	PDB header: hydrolase	Chain: B: PDB Molecule: replicative dna helicase;	PDBTitle: crystal structure of c-terminal domain of helicobacter2 pylori dnab helicase
938080@ADX05765@Organic_Lake_virophage	a0544c9e20692bf1	15	c5bq5A_.15.pdb	0.959	16	64	176	2.10	PDB header: atp-binding protein	Chain: A: PDB Molecule: insertion sequence is5376 putative atp-binding protein;	PDBTitle: crystal structure of the istb aaa+ domain bound to adp-bef3
938080@ADX05765@Organic_Lake_virophage	a0544c9e20692bf1	16	d1tf7a2.16.pdb	0.958	13	62	185	2.80	PDB header: circadian clock protein	Chain: A: PDB Molecule: kaic;	PDBTitle: crystal structure of circadian clock protein kaic
938080@ADX05765@Organic_Lake_virophage	a0544c9e20692bf1	17	c2qgzA_.17.pdb	0.958	29	64	176	2.40	PDB header: hydrolase	Chain: A: PDB Molecule: putative primosome component;	PDBTitle: crystal structure of a putative primosome component from streptococcus2 pyogenes serotype m3. northeast structural genomics target dr58
938080@ADX05765@Organic_Lake_virophage	a0544c9e20692bf1	18	c4nh0A_.18.pdb	0.958	14	64	185	2.90	PDB header: cell cycle	Chain: A: PDB Molecule: cell divisionftsk/spoiiie;	PDBTitle: cytoplasmic domain of the thermomonospora curvata type vii secretion2 atpase eccc
938080@ADX05765@Organic_Lake_virophage	a0544c9e20692bf1	19	c2kjqA_.19.pdb	0.957	21	64	179	UNK	PDB header: replication	Chain: A: PDB Molecule: dnaa-related protein;	PDBTitle: solution structure of protein nmb1076 from neisseria meningitidis.2 northeast structural genomics consortium target mr101b.
938080@ADX05765@Organic_Lake_virophage	a0544c9e20692bf1	20	c3tqcB_.20.pdb	0.956	21	52	98	2.30	PDB header: transferase	Chain: B: PDB Molecule: pantothenate kinase;	PDBTitle: structure of the pantothenate kinase (coaa) from coxiella burnetii
# Job Description	Job ID	Rank	Template/Model	Confidence	Sequence ID	Qstart	Qend	Resolution	Template Info
97195@BAB69884@Heterosigma_akashiwo_virus_01	e84ff21cab080949	1	c4nh0A_.1.pdb	1	20	21	174	2.90	PDB header: cell cycle	Chain: A: PDB Molecule: cell divisionftsk/spoiiie;	PDBTitle: cytoplasmic domain of the thermomonospora curvata type vii secretion2 atpase eccc
97195@BAB69884@Heterosigma_akashiwo_virus_01	e84ff21cab080949	2	c2iuuE_.2.pdb	1	18	21	174	2.9	PDB header: membrane protein	Chain: E: PDB Molecule: dna translocase ftsk;	PDBTitle: p. aeruginosa ftsk motor domain, hexamer
97195@BAB69884@Heterosigma_akashiwo_virus_01	e84ff21cab080949	3	c2iutA_.3.pdb	1	18	21	174	2.25	PDB header: membrane protein	Chain: A: PDB Molecule: dna translocase ftsk;	PDBTitle: p. aeruginosa ftsk motor domain, dimeric
97195@BAB69884@Heterosigma_akashiwo_virus_01	e84ff21cab080949	4	c2iusB_.4.pdb	1	14	21	174	2.7	PDB header: membrane protein	Chain: B: PDB Molecule: dna translocase ftsk;	PDBTitle: e. coli ftsk motor domain
97195@BAB69884@Heterosigma_akashiwo_virus_01	e84ff21cab080949	5	c4kfuC_.5.pdb	0.999	19	21	218	1.89	PDB header: hydrolase	Chain: C: PDB Molecule: genome packaging ntpase b204;	PDBTitle: structure of the genome packaging ntpase b204 from sulfolobus turreted2 icosahedral virus 2 in complex with amppcp
97195@BAB69884@Heterosigma_akashiwo_virus_01	e84ff21cab080949	6	c4lyaA_.6.pdb	0.999	12	21	174	2.45	PDB header: cell cycle	Chain: A: PDB Molecule: uncharacterized protein;	PDBTitle: essc (atpases 2 and 3) from geobacillus thermodenitrificans (semet)
97195@BAB69884@Heterosigma_akashiwo_virus_01	e84ff21cab080949	7	c4n1aE_.7.pdb	0.999	16	22	167	3.24	PDB header: protein binding/protein binding	Chain: E: PDB Molecule: cell divisionftsk/spoiiie;	PDBTitle: thermomonospora curvata eccc (atpases 2 and 3) in complex with a2 signal sequence peptide
97195@BAB69884@Heterosigma_akashiwo_virus_01	e84ff21cab080949	8	c4d2iB_.8.pdb	0.997	19	22	176	2.84	PDB header: hydrolase	Chain: B: PDB Molecule: hera;	PDBTitle: crystal structure of the hera hexameric dna translocase2 from sulfolobus solfataricus bound to amp-pnp
97195@BAB69884@Heterosigma_akashiwo_virus_01	e84ff21cab080949	9	c4ag5A_.9.pdb	0.995	17	3	178	2.45	PDB header: hydrolase	Chain: A: PDB Molecule: type iv secretory pathway virb4 components-like protein;	PDBTitle: structure of virb4 of thermoanaerobacter pseudethanolicus
97195@BAB69884@Heterosigma_akashiwo_virus_01	e84ff21cab080949	10	d1e9ra_.10.pdb	0.993	24	14	178	2.40	PDB header: coupling protein	Chain: A: PDB Molecule: conjugal transfer protein trwb;	PDBTitle: bacterial conjugative coupling protein trwbdeltan70. trigonal form in2 complex with sulphate.
97195@BAB69884@Heterosigma_akashiwo_virus_01	e84ff21cab080949	11	c2r2aB_.11.pdb	0.99	10	22	164	1.82	PDB header: toxin	Chain: B: PDB Molecule: uncharacterized protein;	PDBTitle: crystal structure of n-terminal domain of zonular occludens toxin from2 neisseria meningitidis
97195@BAB69884@Heterosigma_akashiwo_virus_01	e84ff21cab080949	12	c4ag5D_.12.pdb	0.989	15	23	161	2.45	PDB header: hydrolase	Chain: D: PDB Molecule: type iv secretory pathway virb4 components-like protein;	PDBTitle: structure of virb4 of thermoanaerobacter pseudethanolicus
97195@BAB69884@Heterosigma_akashiwo_virus_01	e84ff21cab080949	13	c2zamA_.13.pdb	0.985	15	21	200	3.50	PDB header: protein transport	Chain: A: PDB Molecule: vacuolar protein sorting-associating protein 4b;	PDBTitle: crystal structure of mouse skd1/vps4b apo-form
97195@BAB69884@Heterosigma_akashiwo_virus_01	e84ff21cab080949	14	c1xwiA_.14.pdb	0.985	18	21	200	2.80	PDB header: protein transport	Chain: A: PDB Molecule: skd1 protein;	PDBTitle: crystal structure of vps4b
97195@BAB69884@Heterosigma_akashiwo_virus_01	e84ff21cab080949	15	c5w0tA_.15.pdb	0.985	11	21	183	2.63	PDB header: hydrolase	Chain: A: PDB Molecule: protein msp1;	PDBTitle: crystal structure of monomeric msp1 from s. cerevisiae
97195@BAB69884@Heterosigma_akashiwo_virus_01	e84ff21cab080949	16	d2ce7a2.16.pdb	0.984	12	21	200	2.44	PDB header: cell division protein	Chain: A: PDB Molecule: cell division protein ftsh;	PDBTitle: edta treated
97195@BAB69884@Heterosigma_akashiwo_virus_01	e84ff21cab080949	17	c3b9pA_.17.pdb	0.984	13	19	200	2.70	PDB header: hydrolase	Chain: A: PDB Molecule: cg5977-pa, isoform a;	PDBTitle: spastin
97195@BAB69884@Heterosigma_akashiwo_virus_01	e84ff21cab080949	18	c3vfdA_.18.pdb	0.984	11	17	200	3.30	PDB header: hydrolase	Chain: A: PDB Molecule: spastin;	PDBTitle: human spastin aaa domain
97195@BAB69884@Heterosigma_akashiwo_virus_01	e84ff21cab080949	19	c1iy2A_.19.pdb	0.984	13	21	200	3.20	PDB header: hydrolase	Chain: A: PDB Molecule: atp-dependent metalloprotease ftsh;	PDBTitle: crystal structure of the ftsh atpase domain from thermus2 thermophilus
97195@BAB69884@Heterosigma_akashiwo_virus_01	e84ff21cab080949	20	c5vq9D_.20.pdb	0.984	18	21	179	3.02	PDB header: protein binding	Chain: D: PDB Molecule: pachytene checkpoint protein 2 homolog;	PDBTitle: structure of human trip13, apo form
# Job Description	Job ID	Rank	Template/Model	Confidence	Sequence ID	Qstart	Qend	Resolution	Template Info
1185766@SFN65064@Thioclava_dalianensis	b82d18293410c62f	1	c4d2iB_.1.pdb	1	19	7	224	2.84	PDB header: hydrolase	Chain: B: PDB Molecule: hera;	PDBTitle: crystal structure of the hera hexameric dna translocase2 from sulfolobus solfataricus bound to amp-pnp
1185766@SFN65064@Thioclava_dalianensis	b82d18293410c62f	2	c2iuuE_.2.pdb	1	20	5	207	2.9	PDB header: membrane protein	Chain: E: PDB Molecule: dna translocase ftsk;	PDBTitle: p. aeruginosa ftsk motor domain, hexamer
1185766@SFN65064@Thioclava_dalianensis	b82d18293410c62f	3	c2iutA_.3.pdb	1	20	5	207	2.25	PDB header: membrane protein	Chain: A: PDB Molecule: dna translocase ftsk;	PDBTitle: p. aeruginosa ftsk motor domain, dimeric
1185766@SFN65064@Thioclava_dalianensis	b82d18293410c62f	4	c2iusB_.4.pdb	1	16	5	210	2.7	PDB header: membrane protein	Chain: B: PDB Molecule: dna translocase ftsk;	PDBTitle: e. coli ftsk motor domain
1185766@SFN65064@Thioclava_dalianensis	b82d18293410c62f	5	c4nh0A_.5.pdb	1	15	5	182	2.90	PDB header: cell cycle	Chain: A: PDB Molecule: cell divisionftsk/spoiiie;	PDBTitle: cytoplasmic domain of the thermomonospora curvata type vii secretion2 atpase eccc
1185766@SFN65064@Thioclava_dalianensis	b82d18293410c62f	6	c4kfuC_.6.pdb	0.999	18	5	202	1.89	PDB header: hydrolase	Chain: C: PDB Molecule: genome packaging ntpase b204;	PDBTitle: structure of the genome packaging ntpase b204 from sulfolobus turreted2 icosahedral virus 2 in complex with amppcp
1185766@SFN65064@Thioclava_dalianensis	b82d18293410c62f	7	c4n1aE_.7.pdb	0.999	15	4	178	3.24	PDB header: protein binding/protein binding	Chain: E: PDB Molecule: cell divisionftsk/spoiiie;	PDBTitle: thermomonospora curvata eccc (atpases 2 and 3) in complex with a2 signal sequence peptide
1185766@SFN65064@Thioclava_dalianensis	b82d18293410c62f	8	c4lyaA_.8.pdb	0.999	14	5	182	2.45	PDB header: cell cycle	Chain: A: PDB Molecule: uncharacterized protein;	PDBTitle: essc (atpases 2 and 3) from geobacillus thermodenitrificans (semet)
1185766@SFN65064@Thioclava_dalianensis	b82d18293410c62f	9	c4ag5A_.9.pdb	0.999	25	1	231	2.45	PDB header: hydrolase	Chain: A: PDB Molecule: type iv secretory pathway virb4 components-like protein;	PDBTitle: structure of virb4 of thermoanaerobacter pseudethanolicus
1185766@SFN65064@Thioclava_dalianensis	b82d18293410c62f	10	d1e9ra_.10.pdb	0.999	22	1	227	2.40	PDB header: coupling protein	Chain: A: PDB Molecule: conjugal transfer protein trwb;	PDBTitle: bacterial conjugative coupling protein trwbdeltan70. trigonal form in2 complex with sulphate.
1185766@SFN65064@Thioclava_dalianensis	b82d18293410c62f	11	c4ag5D_.11.pdb	0.998	19	2	169	2.45	PDB header: hydrolase	Chain: D: PDB Molecule: type iv secretory pathway virb4 components-like protein;	PDBTitle: structure of virb4 of thermoanaerobacter pseudethanolicus
1185766@SFN65064@Thioclava_dalianensis	b82d18293410c62f	12	c2r2aB_.12.pdb	0.993	16	5	172	1.82	PDB header: toxin	Chain: B: PDB Molecule: uncharacterized protein;	PDBTitle: crystal structure of n-terminal domain of zonular occludens toxin from2 neisseria meningitidis
1185766@SFN65064@Thioclava_dalianensis	b82d18293410c62f	13	c3b9pA_.13.pdb	0.986	12	9	186	2.70	PDB header: hydrolase	Chain: A: PDB Molecule: cg5977-pa, isoform a;	PDBTitle: spastin
1185766@SFN65064@Thioclava_dalianensis	b82d18293410c62f	14	c5w0tA_.14.pdb	0.985	16	9	186	2.63	PDB header: hydrolase	Chain: A: PDB Molecule: protein msp1;	PDBTitle: crystal structure of monomeric msp1 from s. cerevisiae
1185766@SFN65064@Thioclava_dalianensis	b82d18293410c62f	15	c3hu2C_.15.pdb	0.984	12	9	186	2.85	PDB header: transport protein	Chain: C: PDB Molecule: transitional endoplasmic reticulum atpase;	PDBTitle: structure of p97 n-d1 r86a mutant in complex with atpgs
1185766@SFN65064@Thioclava_dalianensis	b82d18293410c62f	16	c5vq9D_.16.pdb	0.984	13	5	185	3.02	PDB header: protein binding	Chain: D: PDB Molecule: pachytene checkpoint protein 2 homolog;	PDBTitle: structure of human trip13, apo form
1185766@SFN65064@Thioclava_dalianensis	b82d18293410c62f	17	c1xwiA_.17.pdb	0.984	13	9	186	2.80	PDB header: protein transport	Chain: A: PDB Molecule: skd1 protein;	PDBTitle: crystal structure of vps4b
1185766@SFN65064@Thioclava_dalianensis	b82d18293410c62f	18	c5g4gF_.18.pdb	0.984	16	8	184	7.80	PDB header: hydrolase	Chain: F: PDB Molecule: vcp-like atpase;	PDBTitle: structure of the atpgs-bound vat complex
1185766@SFN65064@Thioclava_dalianensis	b82d18293410c62f	19	c5e7pA_.19.pdb	0.984	17	8	185	2.51	PDB header: hydrolase	Chain: A: PDB Molecule: cell division control protein cdc48;	PDBTitle: crystal structure of msmeg_0858 (uniprot a0qqs4), a aaa atpase.
1185766@SFN65064@Thioclava_dalianensis	b82d18293410c62f	20	c6b5cA_.20.pdb	0.984	11	9	186	2.40	PDB header: cell cycle	Chain: A: PDB Molecule: katanin p60 atpase-containing subunit a-like 1;	PDBTitle: structural basis for katanin self-assembly
# Job Description	Job ID	Rank	Template/Model	Confidence	Sequence ID	Qstart	Qend	Resolution	Template Info
1639348@WP_085372973.1@Magnetospirillum_sp_ME-1	73015a374243a26c	1	c2iuuE_.1.pdb	1	22	4	198	2.9	PDB header: membrane protein	Chain: E: PDB Molecule: dna translocase ftsk;	PDBTitle: p. aeruginosa ftsk motor domain, hexamer
1639348@WP_085372973.1@Magnetospirillum_sp_ME-1	73015a374243a26c	2	c2iutA_.2.pdb	1	22	4	198	2.25	PDB header: membrane protein	Chain: A: PDB Molecule: dna translocase ftsk;	PDBTitle: p. aeruginosa ftsk motor domain, dimeric
1639348@WP_085372973.1@Magnetospirillum_sp_ME-1	73015a374243a26c	3	c2iusB_.3.pdb	1	20	4	198	2.7	PDB header: membrane protein	Chain: B: PDB Molecule: dna translocase ftsk;	PDBTitle: e. coli ftsk motor domain
1639348@WP_085372973.1@Magnetospirillum_sp_ME-1	73015a374243a26c	4	c4nh0A_.4.pdb	1	20	4	198	2.90	PDB header: cell cycle	Chain: A: PDB Molecule: cell divisionftsk/spoiiie;	PDBTitle: cytoplasmic domain of the thermomonospora curvata type vii secretion2 atpase eccc
1639348@WP_085372973.1@Magnetospirillum_sp_ME-1	73015a374243a26c	5	c4kfuC_.5.pdb	1	26	3	195	1.89	PDB header: hydrolase	Chain: C: PDB Molecule: genome packaging ntpase b204;	PDBTitle: structure of the genome packaging ntpase b204 from sulfolobus turreted2 icosahedral virus 2 in complex with amppcp
1639348@WP_085372973.1@Magnetospirillum_sp_ME-1	73015a374243a26c	6	c4d2iB_.6.pdb	0.999	23	5	189	2.84	PDB header: hydrolase	Chain: B: PDB Molecule: hera;	PDBTitle: crystal structure of the hera hexameric dna translocase2 from sulfolobus solfataricus bound to amp-pnp
1639348@WP_085372973.1@Magnetospirillum_sp_ME-1	73015a374243a26c	7	c4lyaA_.7.pdb	0.999	12	1	164	2.45	PDB header: cell cycle	Chain: A: PDB Molecule: uncharacterized protein;	PDBTitle: essc (atpases 2 and 3) from geobacillus thermodenitrificans (semet)
1639348@WP_085372973.1@Magnetospirillum_sp_ME-1	73015a374243a26c	8	c4n1aE_.8.pdb	0.999	18	1	160	3.24	PDB header: protein binding/protein binding	Chain: E: PDB Molecule: cell divisionftsk/spoiiie;	PDBTitle: thermomonospora curvata eccc (atpases 2 and 3) in complex with a2 signal sequence peptide
1639348@WP_085372973.1@Magnetospirillum_sp_ME-1	73015a374243a26c	9	d1e9ra_.9.pdb	0.998	23	2	199	2.40	PDB header: coupling protein	Chain: A: PDB Molecule: conjugal transfer protein trwb;	PDBTitle: bacterial conjugative coupling protein trwbdeltan70. trigonal form in2 complex with sulphate.
1639348@WP_085372973.1@Magnetospirillum_sp_ME-1	73015a374243a26c	10	c4ag5A_.10.pdb	0.998	18	2	199	2.45	PDB header: hydrolase	Chain: A: PDB Molecule: type iv secretory pathway virb4 components-like protein;	PDBTitle: structure of virb4 of thermoanaerobacter pseudethanolicus
1639348@WP_085372973.1@Magnetospirillum_sp_ME-1	73015a374243a26c	11	c4ag5D_.11.pdb	0.996	18	2	151	2.45	PDB header: hydrolase	Chain: D: PDB Molecule: type iv secretory pathway virb4 components-like protein;	PDBTitle: structure of virb4 of thermoanaerobacter pseudethanolicus
1639348@WP_085372973.1@Magnetospirillum_sp_ME-1	73015a374243a26c	12	c2r2aB_.12.pdb	0.993	17	5	154	1.82	PDB header: toxin	Chain: B: PDB Molecule: uncharacterized protein;	PDBTitle: crystal structure of n-terminal domain of zonular occludens toxin from2 neisseria meningitidis
1639348@WP_085372973.1@Magnetospirillum_sp_ME-1	73015a374243a26c	13	c5kzfJ_.13.pdb	0.987	14	1	167	3.49	PDB header: hydrolase	Chain: J: PDB Molecule: proteasome-associated atpase;	PDBTitle: crystal structure of near full-length hexameric mycobacterium2 tuberculosis proteasomal atpase mpa in apo form
1639348@WP_085372973.1@Magnetospirillum_sp_ME-1	73015a374243a26c	14	c3b9pA_.14.pdb	0.986	17	5	168	2.70	PDB header: hydrolase	Chain: A: PDB Molecule: cg5977-pa, isoform a;	PDBTitle: spastin
1639348@WP_085372973.1@Magnetospirillum_sp_ME-1	73015a374243a26c	15	c6b5cA_.15.pdb	0.986	12	4	167	2.40	PDB header: cell cycle	Chain: A: PDB Molecule: katanin p60 atpase-containing subunit a-like 1;	PDBTitle: structural basis for katanin self-assembly
1639348@WP_085372973.1@Magnetospirillum_sp_ME-1	73015a374243a26c	16	c5e7pA_.16.pdb	0.986	18	1	167	2.51	PDB header: hydrolase	Chain: A: PDB Molecule: cell division control protein cdc48;	PDBTitle: crystal structure of msmeg_0858 (uniprot a0qqs4), a aaa atpase.
1639348@WP_085372973.1@Magnetospirillum_sp_ME-1	73015a374243a26c	17	c5w0tA_.17.pdb	0.986	13	4	168	2.63	PDB header: hydrolase	Chain: A: PDB Molecule: protein msp1;	PDBTitle: crystal structure of monomeric msp1 from s. cerevisiae
1639348@WP_085372973.1@Magnetospirillum_sp_ME-1	73015a374243a26c	18	c6epcJ_.18.pdb	0.986	16	3	167	12.30	PDB header: hydrolase	Chain: J: PDB Molecule: 26s proteasome regulatory subunit 8;	PDBTitle: ground state 26s proteasome (gs2)
1639348@WP_085372973.1@Magnetospirillum_sp_ME-1	73015a374243a26c	19	c3cf1C_.19.pdb	0.986	14	1	166	4.40	PDB header: transport protein	Chain: C: PDB Molecule: transitional endoplasmic reticulum atpase;	PDBTitle: structure of p97/vcp in complex with adp/adp.alfx
1639348@WP_085372973.1@Magnetospirillum_sp_ME-1	73015a374243a26c	20	c5ifwB_.20.pdb	0.986	15	9	167	3.40	PDB header: signaling protein	Chain: B: PDB Molecule: transitional endoplasmic reticulum atpase;	PDBTitle: quantitative interaction mapping reveals an extended ubiquitin2 regulatory domain in aspl that disrupts functional p97 hexamers and3 induces cell death
# Job Description	Job ID	Rank	Template/Model	Confidence	Sequence ID	Qstart	Qend	Resolution	Template Info
1801692@OGW22915.1@Nitrospirae_bacterium_GWB2_47_37	9cbf691b54a8606b	1	c4kfuC_.1.pdb	1	20	2	188	1.89	PDB header: hydrolase	Chain: C: PDB Molecule: genome packaging ntpase b204;	PDBTitle: structure of the genome packaging ntpase b204 from sulfolobus turreted2 icosahedral virus 2 in complex with amppcp
1801692@OGW22915.1@Nitrospirae_bacterium_GWB2_47_37	9cbf691b54a8606b	2	c4d2iB_.2.pdb	1	20	3	180	2.84	PDB header: hydrolase	Chain: B: PDB Molecule: hera;	PDBTitle: crystal structure of the hera hexameric dna translocase2 from sulfolobus solfataricus bound to amp-pnp
1801692@OGW22915.1@Nitrospirae_bacterium_GWB2_47_37	9cbf691b54a8606b	3	c2iuuE_.3.pdb	0.999	16	4	186	2.9	PDB header: membrane protein	Chain: E: PDB Molecule: dna translocase ftsk;	PDBTitle: p. aeruginosa ftsk motor domain, hexamer
1801692@OGW22915.1@Nitrospirae_bacterium_GWB2_47_37	9cbf691b54a8606b	4	c2iutA_.4.pdb	0.999	16	4	186	2.25	PDB header: membrane protein	Chain: A: PDB Molecule: dna translocase ftsk;	PDBTitle: p. aeruginosa ftsk motor domain, dimeric
1801692@OGW22915.1@Nitrospirae_bacterium_GWB2_47_37	9cbf691b54a8606b	5	c2iusB_.5.pdb	0.999	13	4	160	2.7	PDB header: membrane protein	Chain: B: PDB Molecule: dna translocase ftsk;	PDBTitle: e. coli ftsk motor domain
1801692@OGW22915.1@Nitrospirae_bacterium_GWB2_47_37	9cbf691b54a8606b	6	c4nh0A_.6.pdb	0.999	14	4	183	2.90	PDB header: cell cycle	Chain: A: PDB Molecule: cell divisionftsk/spoiiie;	PDBTitle: cytoplasmic domain of the thermomonospora curvata type vii secretion2 atpase eccc
1801692@OGW22915.1@Nitrospirae_bacterium_GWB2_47_37	9cbf691b54a8606b	7	c4lyaA_.7.pdb	0.999	12	4	187	2.45	PDB header: cell cycle	Chain: A: PDB Molecule: uncharacterized protein;	PDBTitle: essc (atpases 2 and 3) from geobacillus thermodenitrificans (semet)
1801692@OGW22915.1@Nitrospirae_bacterium_GWB2_47_37	9cbf691b54a8606b	8	c4n1aE_.8.pdb	0.999	11	4	187	3.24	PDB header: protein binding/protein binding	Chain: E: PDB Molecule: cell divisionftsk/spoiiie;	PDBTitle: thermomonospora curvata eccc (atpases 2 and 3) in complex with a2 signal sequence peptide
1801692@OGW22915.1@Nitrospirae_bacterium_GWB2_47_37	9cbf691b54a8606b	9	c4ag5A_.9.pdb	0.998	23	3	181	2.45	PDB header: hydrolase	Chain: A: PDB Molecule: type iv secretory pathway virb4 components-like protein;	PDBTitle: structure of virb4 of thermoanaerobacter pseudethanolicus
1801692@OGW22915.1@Nitrospirae_bacterium_GWB2_47_37	9cbf691b54a8606b	10	d1e9ra_.10.pdb	0.998	17	3	186	2.40	PDB header: coupling protein	Chain: A: PDB Molecule: conjugal transfer protein trwb;	PDBTitle: bacterial conjugative coupling protein trwbdeltan70. trigonal form in2 complex with sulphate.
1801692@OGW22915.1@Nitrospirae_bacterium_GWB2_47_37	9cbf691b54a8606b	11	c4ag5D_.11.pdb	0.996	23	3	142	2.45	PDB header: hydrolase	Chain: D: PDB Molecule: type iv secretory pathway virb4 components-like protein;	PDBTitle: structure of virb4 of thermoanaerobacter pseudethanolicus
1801692@OGW22915.1@Nitrospirae_bacterium_GWB2_47_37	9cbf691b54a8606b	12	c2r2aB_.12.pdb	0.996	16	2	145	1.82	PDB header: toxin	Chain: B: PDB Molecule: uncharacterized protein;	PDBTitle: crystal structure of n-terminal domain of zonular occludens toxin from2 neisseria meningitidis
1801692@OGW22915.1@Nitrospirae_bacterium_GWB2_47_37	9cbf691b54a8606b	13	c3b9pA_.13.pdb	0.991	15	4	158	2.70	PDB header: hydrolase	Chain: A: PDB Molecule: cg5977-pa, isoform a;	PDBTitle: spastin
1801692@OGW22915.1@Nitrospirae_bacterium_GWB2_47_37	9cbf691b54a8606b	14	c5kzfJ_.14.pdb	0.99	19	4	158	3.49	PDB header: hydrolase	Chain: J: PDB Molecule: proteasome-associated atpase;	PDBTitle: crystal structure of near full-length hexameric mycobacterium2 tuberculosis proteasomal atpase mpa in apo form
1801692@OGW22915.1@Nitrospirae_bacterium_GWB2_47_37	9cbf691b54a8606b	15	c5g4gF_.15.pdb	0.99	18	4	158	7.80	PDB header: hydrolase	Chain: F: PDB Molecule: vcp-like atpase;	PDBTitle: structure of the atpgs-bound vat complex
1801692@OGW22915.1@Nitrospirae_bacterium_GWB2_47_37	9cbf691b54a8606b	16	c1xwiA_.16.pdb	0.99	15	4	158	2.80	PDB header: protein transport	Chain: A: PDB Molecule: skd1 protein;	PDBTitle: crystal structure of vps4b
1801692@OGW22915.1@Nitrospirae_bacterium_GWB2_47_37	9cbf691b54a8606b	17	c4l16A_.17.pdb	0.989	12	4	158	2.80	PDB header: hydrolase	Chain: A: PDB Molecule: fidgetin-like protein 1;	PDBTitle: crystal structure of figl-1 aaa domain in complex with adp
1801692@OGW22915.1@Nitrospirae_bacterium_GWB2_47_37	9cbf691b54a8606b	18	c3d8bB_.18.pdb	0.989	16	4	158	2.00	PDB header: hydrolase	Chain: B: PDB Molecule: fidgetin-like protein 1;	PDBTitle: crystal structure of human fidgetin-like protein 1 in complex with adp
1801692@OGW22915.1@Nitrospirae_bacterium_GWB2_47_37	9cbf691b54a8606b	19	c6epcJ_.19.pdb	0.989	18	4	158	12.30	PDB header: hydrolase	Chain: J: PDB Molecule: 26s proteasome regulatory subunit 8;	PDBTitle: ground state 26s proteasome (gs2)
1801692@OGW22915.1@Nitrospirae_bacterium_GWB2_47_37	9cbf691b54a8606b	20	c4b4tK_.20.pdb	0.989	18	4	159	7.40	PDB header: hydrolase	Chain: K: PDB Molecule: 26s protease regulatory subunit 6b homolog;	PDBTitle: near-atomic resolution structural model of the yeast 26s proteasome
# Job Description	Job ID	Rank	Template/Model	Confidence	Sequence ID	Qstart	Qend	Resolution	Template Info
269145@YP_025021@Sulfolobus_turreted_icosahedral_virus_1	f94923085dcd450f	1	c4kfuC_.1.pdb	0.997	91	1	157	1.89	PDB header: hydrolase	Chain: C: PDB Molecule: genome packaging ntpase b204;	PDBTitle: structure of the genome packaging ntpase b204 from sulfolobus turreted2 icosahedral virus 2 in complex with amppcp
269145@YP_025021@Sulfolobus_turreted_icosahedral_virus_1	f94923085dcd450f	2	c2r2aB_.2.pdb	0.97	22	6	139	1.82	PDB header: toxin	Chain: B: PDB Molecule: uncharacterized protein;	PDBTitle: crystal structure of n-terminal domain of zonular occludens toxin from2 neisseria meningitidis
269145@YP_025021@Sulfolobus_turreted_icosahedral_virus_1	f94923085dcd450f	3	c4nh0A_.3.pdb	0.956	18	7	139	2.90	PDB header: cell cycle	Chain: A: PDB Molecule: cell divisionftsk/spoiiie;	PDBTitle: cytoplasmic domain of the thermomonospora curvata type vii secretion2 atpase eccc
269145@YP_025021@Sulfolobus_turreted_icosahedral_virus_1	f94923085dcd450f	4	c2iusB_.4.pdb	0.955	30	7	139	2.7	PDB header: membrane protein	Chain: B: PDB Molecule: dna translocase ftsk;	PDBTitle: e. coli ftsk motor domain
269145@YP_025021@Sulfolobus_turreted_icosahedral_virus_1	f94923085dcd450f	5	c2iutA_.5.pdb	0.945	27	7	139	2.25	PDB header: membrane protein	Chain: A: PDB Molecule: dna translocase ftsk;	PDBTitle: p. aeruginosa ftsk motor domain, dimeric
269145@YP_025021@Sulfolobus_turreted_icosahedral_virus_1	f94923085dcd450f	6	c2iuuE_.6.pdb	0.944	27	7	139	2.9	PDB header: membrane protein	Chain: E: PDB Molecule: dna translocase ftsk;	PDBTitle: p. aeruginosa ftsk motor domain, hexamer
269145@YP_025021@Sulfolobus_turreted_icosahedral_virus_1	f94923085dcd450f	7	c4d2iB_.7.pdb	0.928	20	99	157	2.84	PDB header: hydrolase	Chain: B: PDB Molecule: hera;	PDBTitle: crystal structure of the hera hexameric dna translocase2 from sulfolobus solfataricus bound to amp-pnp
269145@YP_025021@Sulfolobus_turreted_icosahedral_virus_1	f94923085dcd450f	8	c5ca8A_.8.pdb	0.915	27	6	78	2.30	PDB header: hydrolase	Chain: A: PDB Molecule: protein sey1;	PDBTitle: structures of the yeast dynamin-like gtpase sey1p in complex with gdp
269145@YP_025021@Sulfolobus_turreted_icosahedral_virus_1	f94923085dcd450f	9	c3q5dA_.9.pdb	0.856	30	3	25	2.70	PDB header: hydrolase	Chain: A: PDB Molecule: atlastin-1;	PDBTitle: crystal structure of human atlastin-1 (residues 1-447) bound to gdp,2 crystal form 1
269145@YP_025021@Sulfolobus_turreted_icosahedral_virus_1	f94923085dcd450f	10	c3q5eG_.10.pdb	0.849	30	3	25	3.01	PDB header: hydrolase	Chain: G: PDB Molecule: atlastin-1;	PDBTitle: crystal structure of human atlastin-1 (residues 1-447) bound to gdp,2 crystal form 2
269145@YP_025021@Sulfolobus_turreted_icosahedral_virus_1	f94923085dcd450f	11	c3x1dA_.11.pdb	0.844	29	2	25	2.87	PDB header: hydrolase	Chain: A: PDB Molecule: atlastin;	PDBTitle: crystal structure of atlastin from drosophila melanogaster
269145@YP_025021@Sulfolobus_turreted_icosahedral_virus_1	f94923085dcd450f	12	c4n1aE_.12.pdb	0.843	15	7	157	3.24	PDB header: protein binding/protein binding	Chain: E: PDB Molecule: cell divisionftsk/spoiiie;	PDBTitle: thermomonospora curvata eccc (atpases 2 and 3) in complex with a2 signal sequence peptide
269145@YP_025021@Sulfolobus_turreted_icosahedral_virus_1	f94923085dcd450f	13	c1f5nA_.13.pdb	0.842	42	2	25	1.70	PDB header: signaling protein	Chain: A: PDB Molecule: interferon-induced guanylate-binding protein 1;	PDBTitle: human guanylate binding protein-1 in complex with the gtp analogue,2 gmppnp.
269145@YP_025021@Sulfolobus_turreted_icosahedral_virus_1	f94923085dcd450f	14	c4lyaA_.14.pdb	0.801	18	7	157	2.45	PDB header: cell cycle	Chain: A: PDB Molecule: uncharacterized protein;	PDBTitle: essc (atpases 2 and 3) from geobacillus thermodenitrificans (semet)
269145@YP_025021@Sulfolobus_turreted_icosahedral_virus_1	f94923085dcd450f	15	c5vgrA_.15.pdb	0.794	25	2	25	2.10	PDB header: hydrolase	Chain: A: PDB Molecule: atlastin-3;	PDBTitle: human atlastin-3, gdp-bound
269145@YP_025021@Sulfolobus_turreted_icosahedral_virus_1	f94923085dcd450f	16	c2b92A_.16.pdb	0.776	42	2	25	3.20	PDB header: signaling protein	Chain: A: PDB Molecule: interferon-induced guanylate-binding protein 1;	PDBTitle: crystal-structure of the n-terminal large gtpase domain of human2 guanylate binding protein 1 (hgbp1) in complex with gdp/alf3
269145@YP_025021@Sulfolobus_turreted_icosahedral_virus_1	f94923085dcd450f	17	c4ag5D_.17.pdb	0.762	23	99	138	2.45	PDB header: hydrolase	Chain: D: PDB Molecule: type iv secretory pathway virb4 components-like protein;	PDBTitle: structure of virb4 of thermoanaerobacter pseudethanolicus
269145@YP_025021@Sulfolobus_turreted_icosahedral_virus_1	f94923085dcd450f	18	c6ic4I_.18.pdb	0.761	17	1	55	8.70	PDB header: protein transport	Chain: I: PDB Molecule: abc transporter atp-binding protein;	PDBTitle: cryo-em structure of the a. baumannii mla complex at 8.7 a resolution
269145@YP_025021@Sulfolobus_turreted_icosahedral_virus_1	f94923085dcd450f	19	d1f5na2.19.pdb	0.726	42	2	25	1.70	PDB header: signaling protein	Chain: A: PDB Molecule: interferon-induced guanylate-binding protein 1;	PDBTitle: human guanylate binding protein-1 in complex with the gtp analogue,2 gmppnp.
269145@YP_025021@Sulfolobus_turreted_icosahedral_virus_1	f94923085dcd450f	20	d1e9ra_.20.pdb	0.695	22	99	157	2.40	PDB header: coupling protein	Chain: A: PDB Molecule: conjugal transfer protein trwb;	PDBTitle: bacterial conjugative coupling protein trwbdeltan70. trigonal form in2 complex with sulphate.
# Job Description	Job ID	Rank	Template/Model	Confidence	Sequence ID	Qstart	Qend	Resolution	Template Info
10497@AJL34092.1@African_swine_fever_virus	fcd497cdef37e54e	1	c4kfuC_.1.pdb	0.92	20	23	257	1.89	PDB header: hydrolase	Chain: C: PDB Molecule: genome packaging ntpase b204;	PDBTitle: structure of the genome packaging ntpase b204 from sulfolobus turreted2 icosahedral virus 2 in complex with amppcp
10497@AJL34092.1@African_swine_fever_virus	fcd497cdef37e54e	2	c2wjyA_.2.pdb	0.892	34	26	60	2.50	PDB header: hydrolase	Chain: A: PDB Molecule: regulator of nonsense transcripts 1;	PDBTitle: crystal structure of the complex between human nonsense2 mediated decay factors upf1 and upf2 orthorhombic form
10497@AJL34092.1@African_swine_fever_virus	fcd497cdef37e54e	3	c5wwpB_.3.pdb	0.889	21	26	60	3.00	PDB header: hydrolase	Chain: B: PDB Molecule: orf1ab;	PDBTitle: crystal structure of middle east respiratory syndrome coronavirus2 helicase (mers-cov nsp13)
10497@AJL34092.1@African_swine_fever_virus	fcd497cdef37e54e	4	c2xzlA_.4.pdb	0.874	43	26	60	2.40	PDB header: hydrolase/rna	Chain: A: PDB Molecule: atp-dependent helicase nam7;	PDBTitle: upf1-rna complex
10497@AJL34092.1@African_swine_fever_virus	fcd497cdef37e54e	5	c4pj3A_.5.pdb	0.869	31	26	60	2.30	PDB header: rna binding protein	Chain: A: PDB Molecule: intron-binding protein aquarius;	PDBTitle: structural insight into the function and evolution of the spliceosomal2 helicase aquarius, structure of aquarius in complex with amppnp
10497@AJL34092.1@African_swine_fever_virus	fcd497cdef37e54e	6	c3jb9X_.6.pdb	0.867	31	26	60	3.60	PDB header: rna binding protein/rna	Chain: X: PDB Molecule: pre-mrna-splicing factor cwf11;	PDBTitle: cryo-em structure of the yeast spliceosome at 3.6 angstrom resolution
10497@AJL34092.1@African_swine_fever_virus	fcd497cdef37e54e	7	c5wwpA_.7.pdb	0.844	21	26	60	3.00	PDB header: hydrolase	Chain: A: PDB Molecule: orf1ab;	PDBTitle: crystal structure of middle east respiratory syndrome coronavirus2 helicase (mers-cov nsp13)
10497@AJL34092.1@African_swine_fever_virus	fcd497cdef37e54e	8	c2gk7A_.8.pdb	0.843	34	26	60	2.80	PDB header: hydrolase	Chain: A: PDB Molecule: regulator of nonsense transcripts 1;	PDBTitle: structural and functional insights into the human upf1 helicase core
10497@AJL34092.1@African_swine_fever_virus	fcd497cdef37e54e	9	c5fhhA_.9.pdb	0.835	27	26	60	3.60	PDB header: hydrolase	Chain: A: PDB Molecule: atp-dependent dna helicase pif1;	PDBTitle: structure of human pif1 helicase domain residues 200-641
10497@AJL34092.1@African_swine_fever_virus	fcd497cdef37e54e	10	c5mznA_.10.pdb	0.829	37	26	60	1.79	PDB header: hydrolase	Chain: A: PDB Molecule: helicase sen1,helicase sen1;	PDBTitle: helicase sen1
10497@AJL34092.1@African_swine_fever_virus	fcd497cdef37e54e	11	c3e1sA_.11.pdb	0.829	26	26	60	2.20	PDB header: hydrolase	Chain: A: PDB Molecule: exodeoxyribonuclease v, subunit recd;	PDBTitle: structure of an n-terminal truncation of deinococcus radiodurans recd2
10497@AJL34092.1@African_swine_fever_virus	fcd497cdef37e54e	12	c2iusB_.12.pdb	0.819	20	27	256	2.7	PDB header: membrane protein	Chain: B: PDB Molecule: dna translocase ftsk;	PDBTitle: e. coli ftsk motor domain
10497@AJL34092.1@African_swine_fever_virus	fcd497cdef37e54e	13	c5o6dB_.13.pdb	0.81	22	15	60	3.28	PDB header: hydrolase	Chain: B: PDB Molecule: atp-dependent dna helicase pif1;	PDBTitle: structure of scpif1 in complex with polydt and atpgs
10497@AJL34092.1@African_swine_fever_virus	fcd497cdef37e54e	14	c3gp8A_.14.pdb	0.807	24	23	60	2.50	PDB header: hydrolase/dna	Chain: A: PDB Molecule: exodeoxyribonuclease v, subunit recd, putative;	PDBTitle: crystal structure of the binary complex of recd2 with dna
10497@AJL34092.1@African_swine_fever_virus	fcd497cdef37e54e	15	c5ftbA_.15.pdb	0.807	26	15	60	1.38	PDB header: hydrolase	Chain: A: PDB Molecule: tpr domain protein;	PDBTitle: crystal structure of pif1 helicase from bacteroides in2 complex with amppnp
10497@AJL34092.1@African_swine_fever_virus	fcd497cdef37e54e	16	d1r6bx2.16.pdb	0.801	21	27	69	2.25	PDB header: hydrolase	Chain: X: PDB Molecule: clpa protein;	PDBTitle: high resolution crystal structure of clpa
10497@AJL34092.1@African_swine_fever_virus	fcd497cdef37e54e	17	c3upuC_.17.pdb	0.796	29	23	60	3.30	PDB header: hydrolase/dna	Chain: C: PDB Molecule: atp-dependent dna helicase dda;	PDBTitle: crystal structure of the t4 phage sf1b helicase dda
10497@AJL34092.1@African_swine_fever_virus	fcd497cdef37e54e	18	d1pjra1.18.pdb	0.793	20	15	60	2.50	PDB header: helicase	Chain: A: PDB Molecule: pcra;	PDBTitle: structure of dna helicase
10497@AJL34092.1@African_swine_fever_virus	fcd497cdef37e54e	19	c2c9oC_.19.pdb	0.793	26	17	63	2.20	PDB header: hydrolase	Chain: C: PDB Molecule: ruvb-like 1;	PDBTitle: 3d structure of the human ruvb-like helicase ruvbl1
10497@AJL34092.1@African_swine_fever_virus	fcd497cdef37e54e	20	c4b3gA_.20.pdb	0.78	34	26	60	2.85	PDB header: hydrolase/rna	Chain: A: PDB Molecule: dna-binding protein smubp-2;	PDBTitle: crystal structure of ighmbp2 helicase in complex with rna
# Job Description	Job ID	Rank	Template/Model	Confidence	Sequence ID	Qstart	Qend	Resolution	Template Info
543939@YP_002122364@Sputnik_virophage	74b34053e2550b0a	1	d1tf7a1.1.pdb	0.975	20	57	241	2.80	PDB header: circadian clock protein	Chain: A: PDB Molecule: kaic;	PDBTitle: crystal structure of circadian clock protein kaic
543939@YP_002122364@Sputnik_virophage	74b34053e2550b0a	2	c2r2aB_.2.pdb	0.964	18	55	225	1.82	PDB header: toxin	Chain: B: PDB Molecule: uncharacterized protein;	PDBTitle: crystal structure of n-terminal domain of zonular occludens toxin from2 neisseria meningitidis
543939@YP_002122364@Sputnik_virophage	74b34053e2550b0a	3	c2gesA_.3.pdb	0.964	25	58	93	2.40	PDB header: transferase	Chain: A: PDB Molecule: pantothenate kinase;	PDBTitle: pantothenate kinase from mycobacterium tuberculosis (mtpank) in2 complex with a coenzyme a derivative, form-i (rt)
543939@YP_002122364@Sputnik_virophage	74b34053e2550b0a	4	c3tqcB_.4.pdb	0.961	28	58	93	2.30	PDB header: transferase	Chain: B: PDB Molecule: pantothenate kinase;	PDBTitle: structure of the pantothenate kinase (coaa) from coxiella burnetii
543939@YP_002122364@Sputnik_virophage	74b34053e2550b0a	5	d1sq5a_.5.pdb	0.96	25	58	151	2.20	PDB header: transferase	Chain: A: PDB Molecule: pantothenate kinase;	PDBTitle: crystal structure of e. coli pantothenate kinase
543939@YP_002122364@Sputnik_virophage	74b34053e2550b0a	6	c4wiaA_.6.pdb	0.96	17	57	169	2.20	PDB header: atp-binding protein	Chain: A: PDB Molecule: putative flagella-related protein h;	PDBTitle: crystal structure of flagellar accessory protein flah from2 methanocaldococcus jannaschii
543939@YP_002122364@Sputnik_virophage	74b34053e2550b0a	7	c2ztsB_.7.pdb	0.96	20	57	175	2.07	PDB header: atp-binding protein	Chain: B: PDB Molecule: putative uncharacterized protein ph0186;	PDBTitle: crystal structure of kaic-like protein ph0186 from hyperthermophilic2 archaea pyrococcus horikoshii ot3
543939@YP_002122364@Sputnik_virophage	74b34053e2550b0a	8	c4kxfF_.8.pdb	0.959	18	56	169	3.20	PDB header: immune system	Chain: F: PDB Molecule: nlr family card domain-containing protein 4;	PDBTitle: crystal structure of nlrc4 reveals its autoinhibition mechanism
543939@YP_002122364@Sputnik_virophage	74b34053e2550b0a	9	c5jwqA_.9.pdb	0.957	19	57	169	3.87	PDB header: transcription regulator	Chain: A: PDB Molecule: circadian clock protein kinase kaic;	PDBTitle: crystal structure of kaic s431e in complex with foldswitch-stabilized2 kaib from thermosynechococcus elongatus
543939@YP_002122364@Sputnik_virophage	74b34053e2550b0a	10	c4kxfP_.10.pdb	0.957	19	56	169	3.20	PDB header: immune system	Chain: P: PDB Molecule: nlr family card domain-containing protein 4;	PDBTitle: crystal structure of nlrc4 reveals its autoinhibition mechanism
543939@YP_002122364@Sputnik_virophage	74b34053e2550b0a	11	d1cr2a_.11.pdb	0.954	19	57	196	2.30	PDB header: transferase	Chain: A: PDB Molecule: dna primase/helicase;	PDBTitle: crystal structure of the helicase domain of the gene 42 protein of bacteriophage t7: complex with datp
543939@YP_002122364@Sputnik_virophage	74b34053e2550b0a	12	c3ec2A_.12.pdb	0.952	13	59	170	2.70	PDB header: replication	Chain: A: PDB Molecule: dna replication protein dnac;	PDBTitle: crystal structure of the dnac helicase loader
543939@YP_002122364@Sputnik_virophage	74b34053e2550b0a	13	c4ydsA_.13.pdb	0.951	18	55	169	2.30	PDB header: hydrolase	Chain: A: PDB Molecule: flagella-related protein h;	PDBTitle: flah from sulfolobus acidocaldarius with atp and mg-ion
543939@YP_002122364@Sputnik_virophage	74b34053e2550b0a	14	c5lkmB_.14.pdb	0.946	18	57	184	3.50	PDB header: dna binding protein	Chain: B: PDB Molecule: dna repair protein rada;	PDBTitle: rada bound to dtdp
543939@YP_002122364@Sputnik_virophage	74b34053e2550b0a	15	c4a1fB_.15.pdb	0.942	15	57	170	2.50	PDB header: hydrolase	Chain: B: PDB Molecule: replicative dna helicase;	PDBTitle: crystal structure of c-terminal domain of helicobacter2 pylori dnab helicase
543939@YP_002122364@Sputnik_virophage	74b34053e2550b0a	16	c1q57G_.16.pdb	0.941	18	57	194	3.45	PDB header: transferase	Chain: G: PDB Molecule: dna primase/helicase;	PDBTitle: the crystal structure of the bifunctional primase-helicase of2 bacteriophage t7
543939@YP_002122364@Sputnik_virophage	74b34053e2550b0a	17	d1tf7a2.17.pdb	0.94	13	57	170	2.80	PDB header: circadian clock protein	Chain: A: PDB Molecule: kaic;	PDBTitle: crystal structure of circadian clock protein kaic
543939@YP_002122364@Sputnik_virophage	74b34053e2550b0a	18	c2q6tB_.18.pdb	0.939	24	57	192	2.90	PDB header: hydrolase	Chain: B: PDB Molecule: dnab replication fork helicase;	PDBTitle: crystal structure of the thermus aquaticus dnab monomer
543939@YP_002122364@Sputnik_virophage	74b34053e2550b0a	19	d1odfa_.19.pdb	0.936	28	58	93	2.25	PDB header: yeast protein	Chain: A: PDB Molecule: hypothetical 33.3 kda protein in ade3-ser2	PDBTitle: structure of ygr205w protein.
543939@YP_002122364@Sputnik_virophage	74b34053e2550b0a	20	c4xrpA_.20.pdb	0.935	39	55	77	3.30	PDB header: protein binding	Chain: A: PDB Molecule: pnkp1;	PDBTitle: structure of the pnkp1/rnl/hen1 rna repair complex
# Job Description	Job ID	Rank	Template/Model	Confidence	Sequence ID	Qstart	Qend	Resolution	Template Info
10661@NP_049900@Pseudoalteromonas_phage_PM2	e2f0fa97f8d27ac6	1	c2iuuE_.1.pdb	1	23	17	212	2.9	PDB header: membrane protein	Chain: E: PDB Molecule: dna translocase ftsk;	PDBTitle: p. aeruginosa ftsk motor domain, hexamer
10661@NP_049900@Pseudoalteromonas_phage_PM2	e2f0fa97f8d27ac6	2	c2iutA_.2.pdb	1	23	17	212	2.25	PDB header: membrane protein	Chain: A: PDB Molecule: dna translocase ftsk;	PDBTitle: p. aeruginosa ftsk motor domain, dimeric
10661@NP_049900@Pseudoalteromonas_phage_PM2	e2f0fa97f8d27ac6	3	c2iusB_.3.pdb	1	22	17	212	2.7	PDB header: membrane protein	Chain: B: PDB Molecule: dna translocase ftsk;	PDBTitle: e. coli ftsk motor domain
10661@NP_049900@Pseudoalteromonas_phage_PM2	e2f0fa97f8d27ac6	4	c4nh0A_.4.pdb	1	17	18	216	2.90	PDB header: cell cycle	Chain: A: PDB Molecule: cell divisionftsk/spoiiie;	PDBTitle: cytoplasmic domain of the thermomonospora curvata type vii secretion2 atpase eccc
10661@NP_049900@Pseudoalteromonas_phage_PM2	e2f0fa97f8d27ac6	5	c4d2iB_.5.pdb	1	23	3	210	2.84	PDB header: hydrolase	Chain: B: PDB Molecule: hera;	PDBTitle: crystal structure of the hera hexameric dna translocase2 from sulfolobus solfataricus bound to amp-pnp
10661@NP_049900@Pseudoalteromonas_phage_PM2	e2f0fa97f8d27ac6	6	c4lyaA_.6.pdb	0.999	14	17	177	2.45	PDB header: cell cycle	Chain: A: PDB Molecule: uncharacterized protein;	PDBTitle: essc (atpases 2 and 3) from geobacillus thermodenitrificans (semet)
10661@NP_049900@Pseudoalteromonas_phage_PM2	e2f0fa97f8d27ac6	7	c4kfuC_.7.pdb	0.999	13	17	206	1.89	PDB header: hydrolase	Chain: C: PDB Molecule: genome packaging ntpase b204;	PDBTitle: structure of the genome packaging ntpase b204 from sulfolobus turreted2 icosahedral virus 2 in complex with amppcp
10661@NP_049900@Pseudoalteromonas_phage_PM2	e2f0fa97f8d27ac6	8	c4n1aE_.8.pdb	0.999	14	19	173	3.24	PDB header: protein binding/protein binding	Chain: E: PDB Molecule: cell divisionftsk/spoiiie;	PDBTitle: thermomonospora curvata eccc (atpases 2 and 3) in complex with a2 signal sequence peptide
10661@NP_049900@Pseudoalteromonas_phage_PM2	e2f0fa97f8d27ac6	9	c4ag5A_.9.pdb	0.999	22	13	213	2.45	PDB header: hydrolase	Chain: A: PDB Molecule: type iv secretory pathway virb4 components-like protein;	PDBTitle: structure of virb4 of thermoanaerobacter pseudethanolicus
10661@NP_049900@Pseudoalteromonas_phage_PM2	e2f0fa97f8d27ac6	10	d1e9ra_.10.pdb	0.998	27	13	218	2.40	PDB header: coupling protein	Chain: A: PDB Molecule: conjugal transfer protein trwb;	PDBTitle: bacterial conjugative coupling protein trwbdeltan70. trigonal form in2 complex with sulphate.
10661@NP_049900@Pseudoalteromonas_phage_PM2	e2f0fa97f8d27ac6	11	c4ag5D_.11.pdb	0.998	22	11	164	2.45	PDB header: hydrolase	Chain: D: PDB Molecule: type iv secretory pathway virb4 components-like protein;	PDBTitle: structure of virb4 of thermoanaerobacter pseudethanolicus
10661@NP_049900@Pseudoalteromonas_phage_PM2	e2f0fa97f8d27ac6	12	c2r2aB_.12.pdb	0.992	23	21	167	1.82	PDB header: toxin	Chain: B: PDB Molecule: uncharacterized protein;	PDBTitle: crystal structure of n-terminal domain of zonular occludens toxin from2 neisseria meningitidis
10661@NP_049900@Pseudoalteromonas_phage_PM2	e2f0fa97f8d27ac6	13	c5w0tA_.13.pdb	0.989	18	17	181	2.63	PDB header: hydrolase	Chain: A: PDB Molecule: protein msp1;	PDBTitle: crystal structure of monomeric msp1 from s. cerevisiae
10661@NP_049900@Pseudoalteromonas_phage_PM2	e2f0fa97f8d27ac6	14	c3b9pA_.14.pdb	0.989	19	13	181	2.70	PDB header: hydrolase	Chain: A: PDB Molecule: cg5977-pa, isoform a;	PDBTitle: spastin
10661@NP_049900@Pseudoalteromonas_phage_PM2	e2f0fa97f8d27ac6	15	c5ifwB_.15.pdb	0.989	21	17	181	3.40	PDB header: signaling protein	Chain: B: PDB Molecule: transitional endoplasmic reticulum atpase;	PDBTitle: quantitative interaction mapping reveals an extended ubiquitin2 regulatory domain in aspl that disrupts functional p97 hexamers and3 induces cell death
10661@NP_049900@Pseudoalteromonas_phage_PM2	e2f0fa97f8d27ac6	16	c5e7pA_.16.pdb	0.989	24	17	181	2.51	PDB header: hydrolase	Chain: A: PDB Molecule: cell division control protein cdc48;	PDBTitle: crystal structure of msmeg_0858 (uniprot a0qqs4), a aaa atpase.
10661@NP_049900@Pseudoalteromonas_phage_PM2	e2f0fa97f8d27ac6	17	c3hu2C_.17.pdb	0.988	20	17	181	2.85	PDB header: transport protein	Chain: C: PDB Molecule: transitional endoplasmic reticulum atpase;	PDBTitle: structure of p97 n-d1 r86a mutant in complex with atpgs
10661@NP_049900@Pseudoalteromonas_phage_PM2	e2f0fa97f8d27ac6	18	c6b5cA_.18.pdb	0.988	17	17	181	2.40	PDB header: cell cycle	Chain: A: PDB Molecule: katanin p60 atpase-containing subunit a-like 1;	PDBTitle: structural basis for katanin self-assembly
10661@NP_049900@Pseudoalteromonas_phage_PM2	e2f0fa97f8d27ac6	19	c1s3sA_.19.pdb	0.988	18	5	181	2.90	PDB header: protein binding	Chain: A: PDB Molecule: transitional endoplasmic reticulum atpase (ter	PDBTitle: crystal structure of aaa atpase p97/vcp nd1 in complex with2 p47 c
10661@NP_049900@Pseudoalteromonas_phage_PM2	e2f0fa97f8d27ac6	20	c5wc0D_.20.pdb	0.988	18	6	181	4.40	PDB header: motor protein	Chain: D: PDB Molecule: meiotic spindle formation protein mei-1;	PDBTitle: katanin hexamer in spiral conformation
# Job Description	Job ID	Rank	Template/Model	Confidence	Sequence ID	Qstart	Qend	Resolution	Template Info
1278261@AGE56423@Paramecium_bursaria_Chlorella_virus_NE-JV-1	1b46ecf89376c08e	1	c4kfuC_.1.pdb	0.996	18	13	210	1.89	PDB header: hydrolase	Chain: C: PDB Molecule: genome packaging ntpase b204;	PDBTitle: structure of the genome packaging ntpase b204 from sulfolobus turreted2 icosahedral virus 2 in complex with amppcp
1278261@AGE56423@Paramecium_bursaria_Chlorella_virus_NE-JV-1	1b46ecf89376c08e	2	c2a5yB_.2.pdb	0.996	12	14	189	2.60	PDB header: apoptosis	Chain: B: PDB Molecule: ced-4;	PDBTitle: structure of a ced-4/ced-9 complex
1278261@AGE56423@Paramecium_bursaria_Chlorella_virus_NE-JV-1	1b46ecf89376c08e	3	c6j5tC_.3.pdb	0.996	13	14	176	3.40	PDB header: plant protein	Chain: C: PDB Molecule: disease resistance rpp13-like protein 4;	PDBTitle: reconstitution and structure of a plant nlr resistosome conferring2 immunity
1278261@AGE56423@Paramecium_bursaria_Chlorella_virus_NE-JV-1	1b46ecf89376c08e	4	c4kxfP_.4.pdb	0.996	14	14	172	3.20	PDB header: immune system	Chain: P: PDB Molecule: nlr family card domain-containing protein 4;	PDBTitle: crystal structure of nlrc4 reveals its autoinhibition mechanism
1278261@AGE56423@Paramecium_bursaria_Chlorella_virus_NE-JV-1	1b46ecf89376c08e	5	c1vt4P_.5.pdb	0.995	13	14	182	6.90	PDB header: apoptosis	Chain: P: PDB Molecule: apaf-1 related killer dark;	PDBTitle: structure of the drosophila apoptosome
1278261@AGE56423@Paramecium_bursaria_Chlorella_virus_NE-JV-1	1b46ecf89376c08e	6	c3iz8D_.6.pdb	0.995	13	14	182	6.90	PDB header: apoptosis	Chain: D: PDB Molecule: apaf-1 related killer dark;	PDBTitle: structure of the drosophila apoptosome
1278261@AGE56423@Paramecium_bursaria_Chlorella_virus_NE-JV-1	1b46ecf89376c08e	7	c3iz8C_.7.pdb	0.995	13	14	182	6.90	PDB header: apoptosis	Chain: C: PDB Molecule: apaf-1 related killer dark;	PDBTitle: structure of the drosophila apoptosome
1278261@AGE56423@Paramecium_bursaria_Chlorella_virus_NE-JV-1	1b46ecf89376c08e	8	c3iz8G_.8.pdb	0.995	13	14	182	6.90	PDB header: apoptosis	Chain: G: PDB Molecule: apaf-1 related killer dark;	PDBTitle: structure of the drosophila apoptosome
1278261@AGE56423@Paramecium_bursaria_Chlorella_virus_NE-JV-1	1b46ecf89376c08e	9	c1vt4J_.9.pdb	0.995	13	14	182	6.90	PDB header: apoptosis	Chain: J: PDB Molecule: apaf-1 related killer dark;	PDBTitle: structure of the drosophila apoptosome
1278261@AGE56423@Paramecium_bursaria_Chlorella_virus_NE-JV-1	1b46ecf89376c08e	10	c1vt4I_.10.pdb	0.995	13	14	182	6.90	PDB header: apoptosis	Chain: I: PDB Molecule: apaf-1 related killer dark;	PDBTitle: structure of the drosophila apoptosome
1278261@AGE56423@Paramecium_bursaria_Chlorella_virus_NE-JV-1	1b46ecf89376c08e	11	c1vt4O_.11.pdb	0.995	13	14	182	6.90	PDB header: apoptosis	Chain: O: PDB Molecule: apaf-1 related killer dark;	PDBTitle: structure of the drosophila apoptosome
1278261@AGE56423@Paramecium_bursaria_Chlorella_virus_NE-JV-1	1b46ecf89376c08e	12	c3iz8E_.12.pdb	0.995	13	14	182	6.90	PDB header: apoptosis	Chain: E: PDB Molecule: apaf-1 related killer dark;	PDBTitle: structure of the drosophila apoptosome
1278261@AGE56423@Paramecium_bursaria_Chlorella_virus_NE-JV-1	1b46ecf89376c08e	13	c3iz8F_.13.pdb	0.995	13	14	182	6.90	PDB header: apoptosis	Chain: F: PDB Molecule: apaf-1 related killer dark;	PDBTitle: structure of the drosophila apoptosome
1278261@AGE56423@Paramecium_bursaria_Chlorella_virus_NE-JV-1	1b46ecf89376c08e	14	c1vt4M_.14.pdb	0.995	13	14	182	6.90	PDB header: apoptosis	Chain: M: PDB Molecule: apaf-1 related killer dark;	PDBTitle: structure of the drosophila apoptosome
1278261@AGE56423@Paramecium_bursaria_Chlorella_virus_NE-JV-1	1b46ecf89376c08e	15	c1vt4K_.15.pdb	0.995	13	14	182	6.90	PDB header: apoptosis	Chain: K: PDB Molecule: apaf-1 related killer dark;	PDBTitle: structure of the drosophila apoptosome
1278261@AGE56423@Paramecium_bursaria_Chlorella_virus_NE-JV-1	1b46ecf89376c08e	16	c1vt4L_.16.pdb	0.995	13	14	182	6.90	PDB header: apoptosis	Chain: L: PDB Molecule: apaf-1 related killer dark;	PDBTitle: structure of the drosophila apoptosome
1278261@AGE56423@Paramecium_bursaria_Chlorella_virus_NE-JV-1	1b46ecf89376c08e	17	c3iz8A_.17.pdb	0.995	13	14	182	6.90	PDB header: apoptosis	Chain: A: PDB Molecule: apaf-1 related killer dark;	PDBTitle: structure of the drosophila apoptosome
1278261@AGE56423@Paramecium_bursaria_Chlorella_virus_NE-JV-1	1b46ecf89376c08e	18	c3iz8H_.18.pdb	0.995	13	14	182	6.90	PDB header: apoptosis	Chain: H: PDB Molecule: apaf-1 related killer dark;	PDBTitle: structure of the drosophila apoptosome
1278261@AGE56423@Paramecium_bursaria_Chlorella_virus_NE-JV-1	1b46ecf89376c08e	19	c1vt4N_.19.pdb	0.995	13	14	182	6.90	PDB header: apoptosis	Chain: N: PDB Molecule: apaf-1 related killer dark;	PDBTitle: structure of the drosophila apoptosome
1278261@AGE56423@Paramecium_bursaria_Chlorella_virus_NE-JV-1	1b46ecf89376c08e	20	c3iz8B_.20.pdb	0.995	13	14	182	6.90	PDB header: apoptosis	Chain: B: PDB Molecule: apaf-1 related killer dark;	PDBTitle: structure of the drosophila apoptosome
# Job Description	Job ID	Rank	Template/Model	Confidence	Sequence ID	Qstart	Qend	Resolution	Template Info
Polinton_1_DY	8f3a8b7e1cd5c8cd	1	c4kfuC_.1.pdb	0.991	13	11	193	1.89	PDB header: hydrolase	Chain: C: PDB Molecule: genome packaging ntpase b204;	PDBTitle: structure of the genome packaging ntpase b204 from sulfolobus turreted2 icosahedral virus 2 in complex with amppcp
Polinton_1_DY	8f3a8b7e1cd5c8cd	2	c2r2aB_.2.pdb	0.979	14	12	138	1.82	PDB header: toxin	Chain: B: PDB Molecule: uncharacterized protein;	PDBTitle: crystal structure of n-terminal domain of zonular occludens toxin from2 neisseria meningitidis
Polinton_1_DY	8f3a8b7e1cd5c8cd	3	c2iuuE_.3.pdb	0.978	29	11	136	2.9	PDB header: membrane protein	Chain: E: PDB Molecule: dna translocase ftsk;	PDBTitle: p. aeruginosa ftsk motor domain, hexamer
Polinton_1_DY	8f3a8b7e1cd5c8cd	4	c2iutA_.4.pdb	0.978	29	11	136	2.25	PDB header: membrane protein	Chain: A: PDB Molecule: dna translocase ftsk;	PDBTitle: p. aeruginosa ftsk motor domain, dimeric
Polinton_1_DY	8f3a8b7e1cd5c8cd	5	c2iusB_.5.pdb	0.975	22	11	136	2.7	PDB header: membrane protein	Chain: B: PDB Molecule: dna translocase ftsk;	PDBTitle: e. coli ftsk motor domain
Polinton_1_DY	8f3a8b7e1cd5c8cd	6	d1sxjc2.6.pdb	0.974	15	11	155	2.85	PDB header: replication	Chain: C: PDB Molecule: activator 1 40 kda subunit;	PDBTitle: crystal structure of the eukaryotic clamp loader (replication factor2 c, rfc) bound to the dna sliding clamp (proliferating cell nuclear3 antigen, pcna)
Polinton_1_DY	8f3a8b7e1cd5c8cd	7	c5z3qD_.7.pdb	0.973	18	8	143	2.55	PDB header: viral protein	Chain: D: PDB Molecule: pv-2c;	PDBTitle: crystal structure of a soluble fragment of poliovirus 2c atpase (2.552 angstrom)
Polinton_1_DY	8f3a8b7e1cd5c8cd	8	d1sxja2.8.pdb	0.972	13	11	149	2.85	PDB header: replication	Chain: A: PDB Molecule: activator 1 95 kda subunit;	PDBTitle: crystal structure of the eukaryotic clamp loader (replication factor2 c, rfc) bound to the dna sliding clamp (proliferating cell nuclear3 antigen, pcna)
Polinton_1_DY	8f3a8b7e1cd5c8cd	9	d1g6oa_.9.pdb	0.971	36	11	67	2.50	PDB header: hydrolase	Chain: A: PDB Molecule: cag-alpha;	PDBTitle: crystal structure of the helicobacter pylori atpase, hp0525, in2 complex with adp
Polinton_1_DY	8f3a8b7e1cd5c8cd	10	d2awna2.10.pdb	0.971	18	10	137	2.30	PDB header: transport protein	Chain: A: PDB Molecule: maltose/maltodextrin import atp-binding protein malk;	PDBTitle: crystal structure of the adp-mg-bound e. coli malk (crystallized with2 atp-mg)
Polinton_1_DY	8f3a8b7e1cd5c8cd	11	c4kxfF_.11.pdb	0.97	17	10	165	3.20	PDB header: immune system	Chain: F: PDB Molecule: nlr family card domain-containing protein 4;	PDBTitle: crystal structure of nlrc4 reveals its autoinhibition mechanism
Polinton_1_DY	8f3a8b7e1cd5c8cd	12	c2chgB_.12.pdb	0.97	14	11	151	2.1	PDB header: dna-binding protein	Chain: B: PDB Molecule: replication factor c small subunit;	PDBTitle: replication factor c domains 1 and 2
Polinton_1_DY	8f3a8b7e1cd5c8cd	13	d1iqpa2.13.pdb	0.97	16	11	166	2.80	PDB header: replication	Chain: A: PDB Molecule: rfcs;	PDBTitle: crystal structure of the clamp loader small subunit from2 pyrococcus furiosus
Polinton_1_DY	8f3a8b7e1cd5c8cd	14	c3vfdA_.14.pdb	0.97	15	11	173	3.30	PDB header: hydrolase	Chain: A: PDB Molecule: spastin;	PDBTitle: human spastin aaa domain
Polinton_1_DY	8f3a8b7e1cd5c8cd	15	c2oaq1_.15.pdb	0.97	25	11	67	3.15	PDB header: hydrolase	Chain: 1: PDB Molecule: type ii secretion system protein;	PDBTitle: crystal structure of the archaeal secretion atpase gspe in complex2 with phosphate
Polinton_1_DY	8f3a8b7e1cd5c8cd	16	c2gzaB_.16.pdb	0.969	33	11	67	2.60	PDB header: hydrolase	Chain: B: PDB Molecule: type iv secretion system protein virb11;	PDBTitle: crystal structure of the virb11 atpase from the brucella suis type iv2 secretion system in complex with sulphate
Polinton_1_DY	8f3a8b7e1cd5c8cd	17	c4ii7D_.17.pdb	0.969	33	11	67	3.59	PDB header: hydrolase	Chain: D: PDB Molecule: flai atpase;	PDBTitle: archaellum assembly atpase flai
Polinton_1_DY	8f3a8b7e1cd5c8cd	18	c1sxjA_.18.pdb	0.967	16	11	149	2.85	PDB header: replication	Chain: A: PDB Molecule: activator 1 95 kda subunit;	PDBTitle: crystal structure of the eukaryotic clamp loader (replication factor2 c, rfc) bound to the dna sliding clamp (proliferating cell nuclear3 antigen, pcna)
Polinton_1_DY	8f3a8b7e1cd5c8cd	19	d1ye8a1.19.pdb	0.967	35	10	29	1.40	PDB header: signaling protein, transferase	Chain: A: PDB Molecule: hypothetical upf0334 kinase-like protein aq_1292;	PDBTitle: crystal structure of thep1 from the hyperthermophile aquifex aeolicus
Polinton_1_DY	8f3a8b7e1cd5c8cd	20	c6or5A_.20.pdb	0.967	16	11	108	4.00	PDB header: motor protein	Chain: A: PDB Molecule: midasin;	PDBTitle: full-length s. pombe mdn1 in the presence of amppnp (ring region)
# Job Description	Job ID	Rank	Template/Model	Confidence	Sequence ID	Qstart	Qend	Resolution	Template Info
1477405@AIB51863.1@Faustovirus	c6dd754def69baf7	1	c4kfuC_.1.pdb	0.974	16	37	279	1.89	PDB header: hydrolase	Chain: C: PDB Molecule: genome packaging ntpase b204;	PDBTitle: structure of the genome packaging ntpase b204 from sulfolobus turreted2 icosahedral virus 2 in complex with amppcp
1477405@AIB51863.1@Faustovirus	c6dd754def69baf7	2	c4d2iB_.2.pdb	0.97	12	32	277	2.84	PDB header: hydrolase	Chain: B: PDB Molecule: hera;	PDBTitle: crystal structure of the hera hexameric dna translocase2 from sulfolobus solfataricus bound to amp-pnp
1477405@AIB51863.1@Faustovirus	c6dd754def69baf7	3	c5mkkA_.3.pdb	0.959	22	34	258	2.70	PDB header: transport protein	Chain: A: PDB Molecule: multidrug resistance abc transporter atp-binding and	PDBTitle: crystal structure of the heterodimeric abc transporter tmrab, a2 homolog of the antigen translocation complex tap
1477405@AIB51863.1@Faustovirus	c6dd754def69baf7	4	c3lfuA_.4.pdb	0.956	26	1	70	1.80	PDB header: hydrolase	Chain: A: PDB Molecule: dna helicase ii;	PDBTitle: crystal structure of e. coli uvrd
1477405@AIB51863.1@Faustovirus	c6dd754def69baf7	5	c5wwpB_.5.pdb	0.955	26	34	70	3.00	PDB header: hydrolase	Chain: B: PDB Molecule: orf1ab;	PDBTitle: crystal structure of middle east respiratory syndrome coronavirus2 helicase (mers-cov nsp13)
1477405@AIB51863.1@Faustovirus	c6dd754def69baf7	6	d1e9ra_.6.pdb	0.954	15	33	275	2.40	PDB header: coupling protein	Chain: A: PDB Molecule: conjugal transfer protein trwb;	PDBTitle: bacterial conjugative coupling protein trwbdeltan70. trigonal form in2 complex with sulphate.
1477405@AIB51863.1@Faustovirus	c6dd754def69baf7	7	d1w36b1.7.pdb	0.951	17	32	177	3.1	PDB header: recombination	Chain: B: PDB Molecule: exodeoxyribonuclease v beta chain;	PDBTitle: recbcd:dna complex
1477405@AIB51863.1@Faustovirus	c6dd754def69baf7	8	c4mycC_.8.pdb	0.95	20	34	258	3.06	PDB header: transport protein	Chain: C: PDB Molecule: iron-sulfur clusters transporter atm1, mitochondrial;	PDBTitle: structure of the mitochondrial abc transporter, atm1
1477405@AIB51863.1@Faustovirus	c6dd754def69baf7	9	c2xzlA_.9.pdb	0.949	29	36	70	2.40	PDB header: hydrolase/rna	Chain: A: PDB Molecule: atp-dependent helicase nam7;	PDBTitle: upf1-rna complex
1477405@AIB51863.1@Faustovirus	c6dd754def69baf7	10	c2wjyA_.10.pdb	0.948	20	36	70	2.50	PDB header: hydrolase	Chain: A: PDB Molecule: regulator of nonsense transcripts 1;	PDBTitle: crystal structure of the complex between human nonsense2 mediated decay factors upf1 and upf2 orthorhombic form
1477405@AIB51863.1@Faustovirus	c6dd754def69baf7	11	c5grbF_.11.pdb	0.947	19	38	80	2.80	PDB header: hydrolase/inhibitor	Chain: F: PDB Molecule: ev71 2c atpase;	PDBTitle: crystal structure of 2c helicase from enterovirus 71 (ev71) bound with2 atpgammas
1477405@AIB51863.1@Faustovirus	c6dd754def69baf7	12	c4pj3A_.12.pdb	0.946	29	36	70	2.30	PDB header: rna binding protein	Chain: A: PDB Molecule: intron-binding protein aquarius;	PDBTitle: structural insight into the function and evolution of the spliceosomal2 helicase aquarius, structure of aquarius in complex with amppnp
1477405@AIB51863.1@Faustovirus	c6dd754def69baf7	13	c1pjrA_.13.pdb	0.945	25	2	70	2.50	PDB header: helicase	Chain: A: PDB Molecule: pcra;	PDBTitle: structure of dna helicase
1477405@AIB51863.1@Faustovirus	c6dd754def69baf7	14	c2is6B_.14.pdb	0.945	25	1	70	2.20	PDB header: hydrolase/dna	Chain: B: PDB Molecule: dna helicase ii;	PDBTitle: crystal structure of uvrd-dna-adpmgf3 ternary complex
1477405@AIB51863.1@Faustovirus	c6dd754def69baf7	15	d1g2912.15.pdb	0.945	21	34	252	1.90	PDB header: sugar binding protein	Chain: 1: PDB Molecule: maltose transport protein malk;	PDBTitle: malk
1477405@AIB51863.1@Faustovirus	c6dd754def69baf7	16	d1ofha_.16.pdb	0.945	23	34	103	2.5	PDB header: hydrolase	Chain: A: PDB Molecule: atp-dependent hsl protease atp-binding subunit	PDBTitle: asymmetric complex between hslv and i-domain deleted hslu2 (h. influenzae)
1477405@AIB51863.1@Faustovirus	c6dd754def69baf7	17	d1vpla_.17.pdb	0.945	20	34	252	2.10	PDB header: lyase	Chain: A: PDB Molecule: abc transporter, atp-binding protein;	PDBTitle: crystal structure of abc transporter atp-binding protein (tm0544) from2 thermotoga maritima at 2.10 a resolution
1477405@AIB51863.1@Faustovirus	c6dd754def69baf7	18	c5fhhA_.18.pdb	0.945	33	33	70	3.60	PDB header: hydrolase	Chain: A: PDB Molecule: atp-dependent dna helicase pif1;	PDBTitle: structure of human pif1 helicase domain residues 200-641
1477405@AIB51863.1@Faustovirus	c6dd754def69baf7	19	c4z8xC_.19.pdb	0.943	26	34	107	3.25	PDB header: hydrolase	Chain: C: PDB Molecule: atp-dependent zinc metalloprotease ftsh;	PDBTitle: truncated ftsh from a. aeolicus
1477405@AIB51863.1@Faustovirus	c6dd754def69baf7	20	c5gjqL_.20.pdb	0.943	20	38	103	4.50	PDB header: hydrolase	Chain: L: PDB Molecule: 26s protease regulatory subunit 10b;	PDBTitle: structure of the human 26s proteasome bound to usp14-ubal
# Job Description	Job ID	Rank	Template/Model	Confidence	Sequence ID	Qstart	Qend	Resolution	Template Info
1489064@WP_082130367@Kiloniella_spongiae	a5b2afa718a505a6	1	c2iutA_.1.pdb	1	19	2	233	2.25	PDB header: membrane protein	Chain: A: PDB Molecule: dna translocase ftsk;	PDBTitle: p. aeruginosa ftsk motor domain, dimeric
1489064@WP_082130367@Kiloniella_spongiae	a5b2afa718a505a6	2	c2iuuE_.2.pdb	1	19	2	233	2.9	PDB header: membrane protein	Chain: E: PDB Molecule: dna translocase ftsk;	PDBTitle: p. aeruginosa ftsk motor domain, hexamer
1489064@WP_082130367@Kiloniella_spongiae	a5b2afa718a505a6	3	c2iusB_.3.pdb	1	17	2	233	2.7	PDB header: membrane protein	Chain: B: PDB Molecule: dna translocase ftsk;	PDBTitle: e. coli ftsk motor domain
1489064@WP_082130367@Kiloniella_spongiae	a5b2afa718a505a6	4	c4nh0A_.4.pdb	1	19	2	233	2.90	PDB header: cell cycle	Chain: A: PDB Molecule: cell divisionftsk/spoiiie;	PDBTitle: cytoplasmic domain of the thermomonospora curvata type vii secretion2 atpase eccc
1489064@WP_082130367@Kiloniella_spongiae	a5b2afa718a505a6	5	c4d2iB_.5.pdb	1	20	13	224	2.84	PDB header: hydrolase	Chain: B: PDB Molecule: hera;	PDBTitle: crystal structure of the hera hexameric dna translocase2 from sulfolobus solfataricus bound to amp-pnp
1489064@WP_082130367@Kiloniella_spongiae	a5b2afa718a505a6	6	c4n1aE_.6.pdb	1	20	11	234	3.24	PDB header: protein binding/protein binding	Chain: E: PDB Molecule: cell divisionftsk/spoiiie;	PDBTitle: thermomonospora curvata eccc (atpases 2 and 3) in complex with a2 signal sequence peptide
1489064@WP_082130367@Kiloniella_spongiae	a5b2afa718a505a6	7	c4lyaA_.7.pdb	1	17	10	226	2.45	PDB header: cell cycle	Chain: A: PDB Molecule: uncharacterized protein;	PDBTitle: essc (atpases 2 and 3) from geobacillus thermodenitrificans (semet)
1489064@WP_082130367@Kiloniella_spongiae	a5b2afa718a505a6	8	c4kfuC_.8.pdb	1	16	17	233	1.89	PDB header: hydrolase	Chain: C: PDB Molecule: genome packaging ntpase b204;	PDBTitle: structure of the genome packaging ntpase b204 from sulfolobus turreted2 icosahedral virus 2 in complex with amppcp
1489064@WP_082130367@Kiloniella_spongiae	a5b2afa718a505a6	9	c4ag5A_.9.pdb	0.999	20	14	230	2.45	PDB header: hydrolase	Chain: A: PDB Molecule: type iv secretory pathway virb4 components-like protein;	PDBTitle: structure of virb4 of thermoanaerobacter pseudethanolicus
1489064@WP_082130367@Kiloniella_spongiae	a5b2afa718a505a6	10	d1e9ra_.10.pdb	0.999	20	13	233	2.40	PDB header: coupling protein	Chain: A: PDB Molecule: conjugal transfer protein trwb;	PDBTitle: bacterial conjugative coupling protein trwbdeltan70. trigonal form in2 complex with sulphate.
1489064@WP_082130367@Kiloniella_spongiae	a5b2afa718a505a6	11	c4ag5D_.11.pdb	0.998	14	16	184	2.45	PDB header: hydrolase	Chain: D: PDB Molecule: type iv secretory pathway virb4 components-like protein;	PDBTitle: structure of virb4 of thermoanaerobacter pseudethanolicus
1489064@WP_082130367@Kiloniella_spongiae	a5b2afa718a505a6	12	c2r2aB_.12.pdb	0.993	20	17	187	1.82	PDB header: toxin	Chain: B: PDB Molecule: uncharacterized protein;	PDBTitle: crystal structure of n-terminal domain of zonular occludens toxin from2 neisseria meningitidis
1489064@WP_082130367@Kiloniella_spongiae	a5b2afa718a505a6	13	c3b9pA_.13.pdb	0.985	13	15	205	2.70	PDB header: hydrolase	Chain: A: PDB Molecule: cg5977-pa, isoform a;	PDBTitle: spastin
1489064@WP_082130367@Kiloniella_spongiae	a5b2afa718a505a6	14	c1xwiA_.14.pdb	0.984	12	16	216	2.80	PDB header: protein transport	Chain: A: PDB Molecule: skd1 protein;	PDBTitle: crystal structure of vps4b
1489064@WP_082130367@Kiloniella_spongiae	a5b2afa718a505a6	15	c3hu2C_.15.pdb	0.983	15	17	204	2.85	PDB header: transport protein	Chain: C: PDB Molecule: transitional endoplasmic reticulum atpase;	PDBTitle: structure of p97 n-d1 r86a mutant in complex with atpgs
1489064@WP_082130367@Kiloniella_spongiae	a5b2afa718a505a6	16	c5w0tA_.16.pdb	0.983	16	15	204	2.63	PDB header: hydrolase	Chain: A: PDB Molecule: protein msp1;	PDBTitle: crystal structure of monomeric msp1 from s. cerevisiae
1489064@WP_082130367@Kiloniella_spongiae	a5b2afa718a505a6	17	c6matE_.17.pdb	0.983	18	17	204	4.50	PDB header: ribosomal protein	Chain: E: PDB Molecule: rix7 mutant;	PDBTitle: cryo-em structure of the essential ribosome assembly aaa-atpase rix7
1489064@WP_082130367@Kiloniella_spongiae	a5b2afa718a505a6	18	c6b5cA_.18.pdb	0.982	9	15	204	2.40	PDB header: cell cycle	Chain: A: PDB Molecule: katanin p60 atpase-containing subunit a-like 1;	PDBTitle: structural basis for katanin self-assembly
1489064@WP_082130367@Kiloniella_spongiae	a5b2afa718a505a6	19	c5ifwB_.19.pdb	0.982	15	20	195	3.40	PDB header: signaling protein	Chain: B: PDB Molecule: transitional endoplasmic reticulum atpase;	PDBTitle: quantitative interaction mapping reveals an extended ubiquitin2 regulatory domain in aspl that disrupts functional p97 hexamers and3 induces cell death
1489064@WP_082130367@Kiloniella_spongiae	a5b2afa718a505a6	20	c4z8xC_.20.pdb	0.982	15	20	195	3.25	PDB header: hydrolase	Chain: C: PDB Molecule: atp-dependent zinc metalloprotease ftsh;	PDBTitle: truncated ftsh from a. aeolicus
# Job Description	Job ID	Rank	Template/Model	Confidence	Sequence ID	Qstart	Qend	Resolution	Template Info
62099@YP_009001608@Anomala_cuprea_entomopoxvirus	859ede45f20ea5c5	1	c4kfuC_.1.pdb	0.995	12	11	214	1.89	PDB header: hydrolase	Chain: C: PDB Molecule: genome packaging ntpase b204;	PDBTitle: structure of the genome packaging ntpase b204 from sulfolobus turreted2 icosahedral virus 2 in complex with amppcp
62099@YP_009001608@Anomala_cuprea_entomopoxvirus	859ede45f20ea5c5	2	c2iuuE_.2.pdb	0.992	14	11	167	2.9	PDB header: membrane protein	Chain: E: PDB Molecule: dna translocase ftsk;	PDBTitle: p. aeruginosa ftsk motor domain, hexamer
62099@YP_009001608@Anomala_cuprea_entomopoxvirus	859ede45f20ea5c5	3	c4nh0A_.3.pdb	0.992	15	17	167	2.90	PDB header: cell cycle	Chain: A: PDB Molecule: cell divisionftsk/spoiiie;	PDBTitle: cytoplasmic domain of the thermomonospora curvata type vii secretion2 atpase eccc
62099@YP_009001608@Anomala_cuprea_entomopoxvirus	859ede45f20ea5c5	4	c2iutA_.4.pdb	0.992	14	11	167	2.25	PDB header: membrane protein	Chain: A: PDB Molecule: dna translocase ftsk;	PDBTitle: p. aeruginosa ftsk motor domain, dimeric
62099@YP_009001608@Anomala_cuprea_entomopoxvirus	859ede45f20ea5c5	5	c2iusB_.5.pdb	0.992	14	12	167	2.7	PDB header: membrane protein	Chain: B: PDB Molecule: dna translocase ftsk;	PDBTitle: e. coli ftsk motor domain
62099@YP_009001608@Anomala_cuprea_entomopoxvirus	859ede45f20ea5c5	6	c4lyaA_.6.pdb	0.99	14	12	175	2.45	PDB header: cell cycle	Chain: A: PDB Molecule: uncharacterized protein;	PDBTitle: essc (atpases 2 and 3) from geobacillus thermodenitrificans (semet)
62099@YP_009001608@Anomala_cuprea_entomopoxvirus	859ede45f20ea5c5	7	c4n1aE_.7.pdb	0.989	10	11	181	3.24	PDB header: protein binding/protein binding	Chain: E: PDB Molecule: cell divisionftsk/spoiiie;	PDBTitle: thermomonospora curvata eccc (atpases 2 and 3) in complex with a2 signal sequence peptide
62099@YP_009001608@Anomala_cuprea_entomopoxvirus	859ede45f20ea5c5	8	c4d2iB_.8.pdb	0.988	18	5	165	2.84	PDB header: hydrolase	Chain: B: PDB Molecule: hera;	PDBTitle: crystal structure of the hera hexameric dna translocase2 from sulfolobus solfataricus bound to amp-pnp
62099@YP_009001608@Anomala_cuprea_entomopoxvirus	859ede45f20ea5c5	9	c2r2aB_.9.pdb	0.982	16	18	165	1.82	PDB header: toxin	Chain: B: PDB Molecule: uncharacterized protein;	PDBTitle: crystal structure of n-terminal domain of zonular occludens toxin from2 neisseria meningitidis
62099@YP_009001608@Anomala_cuprea_entomopoxvirus	859ede45f20ea5c5	10	d1ye8a1.10.pdb	0.974	12	17	155	1.40	PDB header: signaling protein, transferase	Chain: A: PDB Molecule: hypothetical upf0334 kinase-like protein aq_1292;	PDBTitle: crystal structure of thep1 from the hyperthermophile aquifex aeolicus
62099@YP_009001608@Anomala_cuprea_entomopoxvirus	859ede45f20ea5c5	11	c4lcbA_.11.pdb	0.974	13	12	162	2.08	PDB header: protein transport	Chain: A: PDB Molecule: cell division protein cdvc, vps4;	PDBTitle: structure of vps4 homolog from acidianus hospitalis
62099@YP_009001608@Anomala_cuprea_entomopoxvirus	859ede45f20ea5c5	12	c2ak2A_.12.pdb	0.973	19	13	46	2.10	PDB header: phosphotransferase	Chain: A: PDB Molecule: adenylate kinase isoenzyme-2;	PDBTitle: adenylate kinase isoenzyme-2
62099@YP_009001608@Anomala_cuprea_entomopoxvirus	859ede45f20ea5c5	13	d1ak2a1.13.pdb	0.973	19	13	43	1.92	PDB header: phosphotransferase	Chain: A: PDB Molecule: adenylate kinase isoenzyme-2;	PDBTitle: adenylate kinase isoenzyme-2
62099@YP_009001608@Anomala_cuprea_entomopoxvirus	859ede45f20ea5c5	14	c5vq9D_.14.pdb	0.973	18	11	185	3.02	PDB header: protein binding	Chain: D: PDB Molecule: pachytene checkpoint protein 2 homolog;	PDBTitle: structure of human trip13, apo form
62099@YP_009001608@Anomala_cuprea_entomopoxvirus	859ede45f20ea5c5	15	c3u5zM_.15.pdb	0.973	18	15	156	3.50	PDB header: dna binding protein/dna	Chain: M: PDB Molecule: dna polymerase accessory protein 44;	PDBTitle: structure of t4 bacteriophage clamp loader bound to the t4 clamp,2 primer-template dna, and atp analog
62099@YP_009001608@Anomala_cuprea_entomopoxvirus	859ede45f20ea5c5	16	c2qz4A_.16.pdb	0.973	14	13	184	2.22	PDB header: hydrolase	Chain: A: PDB Molecule: paraplegin;	PDBTitle: human paraplegin, aaa domain in complex with adp
62099@YP_009001608@Anomala_cuprea_entomopoxvirus	859ede45f20ea5c5	17	c4pzlC_.17.pdb	0.972	23	14	43	2.10	PDB header: transferase	Chain: C: PDB Molecule: adenylate kinase;	PDBTitle: the crystal structure of adenylate kinase from francisella tularensis2 subsp. tularensis schu s4
62099@YP_009001608@Anomala_cuprea_entomopoxvirus	859ede45f20ea5c5	18	c2ak3B_.18.pdb	0.972	29	13	43	1.85	PDB header: transferase (phosphotransferase)	Chain: B: PDB Molecule: adenylate kinase isoenzyme-3;	PDBTitle: the three-dimensional structure of the complex between2 mitochondrial matrix adenylate kinase and its substrate3 amp at 1.85 angstroms resolution
62099@YP_009001608@Anomala_cuprea_entomopoxvirus	859ede45f20ea5c5	19	c5bq5A_.19.pdb	0.972	20	14	149	2.10	PDB header: atp-binding protein	Chain: A: PDB Molecule: insertion sequence is5376 putative atp-binding protein;	PDBTitle: crystal structure of the istb aaa+ domain bound to adp-bef3
62099@YP_009001608@Anomala_cuprea_entomopoxvirus	859ede45f20ea5c5	20	c5l22B_.20.pdb	0.972	13	12	166	3.15	PDB header: protein transport	Chain: B: PDB Molecule: abc transporter (hlyb subfamily);	PDBTitle: prtd t1ss abc transporter
# Job Description	Job ID	Rank	Template/Model	Confidence	Sequence ID	Qstart	Qend	Resolution	Template Info
1881303@AUR83912.1@Autolykiviridae_1.044.O	dc2e613a46ed32bf	1	c4kfuC_.1.pdb	0.995	17	2	158	1.89	PDB header: hydrolase	Chain: C: PDB Molecule: genome packaging ntpase b204;	PDBTitle: structure of the genome packaging ntpase b204 from sulfolobus turreted2 icosahedral virus 2 in complex with amppcp
1881303@AUR83912.1@Autolykiviridae_1.044.O	dc2e613a46ed32bf	2	c4d2iB_.2.pdb	0.99	27	2	161	2.84	PDB header: hydrolase	Chain: B: PDB Molecule: hera;	PDBTitle: crystal structure of the hera hexameric dna translocase2 from sulfolobus solfataricus bound to amp-pnp
1881303@AUR83912.1@Autolykiviridae_1.044.O	dc2e613a46ed32bf	3	c2r2aB_.3.pdb	0.986	19	2	133	1.82	PDB header: toxin	Chain: B: PDB Molecule: uncharacterized protein;	PDBTitle: crystal structure of n-terminal domain of zonular occludens toxin from2 neisseria meningitidis
1881303@AUR83912.1@Autolykiviridae_1.044.O	dc2e613a46ed32bf	4	c2iuuE_.4.pdb	0.984	24	1	130	2.9	PDB header: membrane protein	Chain: E: PDB Molecule: dna translocase ftsk;	PDBTitle: p. aeruginosa ftsk motor domain, hexamer
1881303@AUR83912.1@Autolykiviridae_1.044.O	dc2e613a46ed32bf	5	c2iutA_.5.pdb	0.983	24	1	130	2.25	PDB header: membrane protein	Chain: A: PDB Molecule: dna translocase ftsk;	PDBTitle: p. aeruginosa ftsk motor domain, dimeric
1881303@AUR83912.1@Autolykiviridae_1.044.O	dc2e613a46ed32bf	6	c2iusB_.6.pdb	0.983	25	1	130	2.7	PDB header: membrane protein	Chain: B: PDB Molecule: dna translocase ftsk;	PDBTitle: e. coli ftsk motor domain
1881303@AUR83912.1@Autolykiviridae_1.044.O	dc2e613a46ed32bf	7	c4nh0A_.7.pdb	0.981	20	2	161	2.90	PDB header: cell cycle	Chain: A: PDB Molecule: cell divisionftsk/spoiiie;	PDBTitle: cytoplasmic domain of the thermomonospora curvata type vii secretion2 atpase eccc
1881303@AUR83912.1@Autolykiviridae_1.044.O	dc2e613a46ed32bf	8	c4ag5A_.8.pdb	0.98	25	2	37	2.45	PDB header: hydrolase	Chain: A: PDB Molecule: type iv secretory pathway virb4 components-like protein;	PDBTitle: structure of virb4 of thermoanaerobacter pseudethanolicus
1881303@AUR83912.1@Autolykiviridae_1.044.O	dc2e613a46ed32bf	9	c4ciuA_.9.pdb	0.978	14	6	97	3.50	PDB header: chaperone	Chain: A: PDB Molecule: chaperone protein clpb;	PDBTitle: crystal structure of e. coli clpb
1881303@AUR83912.1@Autolykiviridae_1.044.O	dc2e613a46ed32bf	10	c4n1aE_.10.pdb	0.977	14	2	134	3.24	PDB header: protein binding/protein binding	Chain: E: PDB Molecule: cell divisionftsk/spoiiie;	PDBTitle: thermomonospora curvata eccc (atpases 2 and 3) in complex with a2 signal sequence peptide
1881303@AUR83912.1@Autolykiviridae_1.044.O	dc2e613a46ed32bf	11	c5kneF_.11.pdb	0.976	20	6	116	5.64	PDB header: chaperone	Chain: F: PDB Molecule: heat shock protein 104;	PDBTitle: cryoem reconstruction of hsp104 hexamer
1881303@AUR83912.1@Autolykiviridae_1.044.O	dc2e613a46ed32bf	12	c3d8bB_.12.pdb	0.976	13	6	136	2.00	PDB header: hydrolase	Chain: B: PDB Molecule: fidgetin-like protein 1;	PDBTitle: crystal structure of human fidgetin-like protein 1 in complex with adp
1881303@AUR83912.1@Autolykiviridae_1.044.O	dc2e613a46ed32bf	13	d1rz3a_.13.pdb	0.976	35	5	38	1.90	PDB header: structural genomics, unknown function	Chain: A: PDB Molecule: hypothetical protein rbstp0775;	PDBTitle: structure of a possible uridine kinase from bacillus2 stearothermophilus
1881303@AUR83912.1@Autolykiviridae_1.044.O	dc2e613a46ed32bf	14	d1e9ra_.14.pdb	0.975	33	2	37	2.40	PDB header: coupling protein	Chain: A: PDB Molecule: conjugal transfer protein trwb;	PDBTitle: bacterial conjugative coupling protein trwbdeltan70. trigonal form in2 complex with sulphate.
1881303@AUR83912.1@Autolykiviridae_1.044.O	dc2e613a46ed32bf	15	c3u5zM_.15.pdb	0.975	14	1	140	3.50	PDB header: dna binding protein/dna	Chain: M: PDB Molecule: dna polymerase accessory protein 44;	PDBTitle: structure of t4 bacteriophage clamp loader bound to the t4 clamp,2 primer-template dna, and atp analog
1881303@AUR83912.1@Autolykiviridae_1.044.O	dc2e613a46ed32bf	16	c4lyaA_.16.pdb	0.975	16	2	161	2.45	PDB header: cell cycle	Chain: A: PDB Molecule: uncharacterized protein;	PDBTitle: essc (atpases 2 and 3) from geobacillus thermodenitrificans (semet)
1881303@AUR83912.1@Autolykiviridae_1.044.O	dc2e613a46ed32bf	17	d1np6a_.17.pdb	0.975	27	2	34	1.90	PDB header: biosynthetic protein	Chain: A: PDB Molecule: molybdopterin-guanine dinucleotide biosynthesis protein b;	PDBTitle: crystal structure of escherichia coli mobb
1881303@AUR83912.1@Autolykiviridae_1.044.O	dc2e613a46ed32bf	18	c6az0A_.18.pdb	0.975	18	1	80	3.40	PDB header: hydrolase	Chain: A: PDB Molecule: mitochondrial inner membrane i-aaa protease supercomplex	PDBTitle: mitochondrial atpase protease yme1
1881303@AUR83912.1@Autolykiviridae_1.044.O	dc2e613a46ed32bf	19	c4d2qC_.19.pdb	0.974	16	6	136	18.00	PDB header: chaperone	Chain: C: PDB Molecule: clpb;	PDBTitle: negative-stain electron microscopy of e. coli clpb mutant e432a (bap2 form bound to clpp)
1881303@AUR83912.1@Autolykiviridae_1.044.O	dc2e613a46ed32bf	20	d1odfa_.20.pdb	0.974	20	5	71	2.25	PDB header: yeast protein	Chain: A: PDB Molecule: hypothetical 33.3 kda protein in ade3-ser2	PDBTitle: structure of ygr205w protein.
# Job Description	Job ID	Rank	Template/Model	Confidence	Sequence ID	Qstart	Qend	Resolution	Template Info
488124@WP_067047589@Methanofollis_ethanolicus	3344a853857e6253	1	c2iuuE_.1.pdb	1	21	3	213	2.9	PDB header: membrane protein	Chain: E: PDB Molecule: dna translocase ftsk;	PDBTitle: p. aeruginosa ftsk motor domain, hexamer
488124@WP_067047589@Methanofollis_ethanolicus	3344a853857e6253	2	c2iutA_.2.pdb	1	21	3	213	2.25	PDB header: membrane protein	Chain: A: PDB Molecule: dna translocase ftsk;	PDBTitle: p. aeruginosa ftsk motor domain, dimeric
488124@WP_067047589@Methanofollis_ethanolicus	3344a853857e6253	3	c4d2iB_.3.pdb	1	19	1	230	2.84	PDB header: hydrolase	Chain: B: PDB Molecule: hera;	PDBTitle: crystal structure of the hera hexameric dna translocase2 from sulfolobus solfataricus bound to amp-pnp
488124@WP_067047589@Methanofollis_ethanolicus	3344a853857e6253	4	c2iusB_.4.pdb	1	19	3	228	2.7	PDB header: membrane protein	Chain: B: PDB Molecule: dna translocase ftsk;	PDBTitle: e. coli ftsk motor domain
488124@WP_067047589@Methanofollis_ethanolicus	3344a853857e6253	5	c4kfuC_.5.pdb	1	16	7	215	1.89	PDB header: hydrolase	Chain: C: PDB Molecule: genome packaging ntpase b204;	PDBTitle: structure of the genome packaging ntpase b204 from sulfolobus turreted2 icosahedral virus 2 in complex with amppcp
488124@WP_067047589@Methanofollis_ethanolicus	3344a853857e6253	6	c4nh0A_.6.pdb	0.999	19	3	183	2.90	PDB header: cell cycle	Chain: A: PDB Molecule: cell divisionftsk/spoiiie;	PDBTitle: cytoplasmic domain of the thermomonospora curvata type vii secretion2 atpase eccc
488124@WP_067047589@Methanofollis_ethanolicus	3344a853857e6253	7	c4lyaA_.7.pdb	0.999	13	3	183	2.45	PDB header: cell cycle	Chain: A: PDB Molecule: uncharacterized protein;	PDBTitle: essc (atpases 2 and 3) from geobacillus thermodenitrificans (semet)
488124@WP_067047589@Methanofollis_ethanolicus	3344a853857e6253	8	c4n1aE_.8.pdb	0.999	18	3	179	3.24	PDB header: protein binding/protein binding	Chain: E: PDB Molecule: cell divisionftsk/spoiiie;	PDBTitle: thermomonospora curvata eccc (atpases 2 and 3) in complex with a2 signal sequence peptide
488124@WP_067047589@Methanofollis_ethanolicus	3344a853857e6253	9	c4ag5A_.9.pdb	0.999	21	10	209	2.45	PDB header: hydrolase	Chain: A: PDB Molecule: type iv secretory pathway virb4 components-like protein;	PDBTitle: structure of virb4 of thermoanaerobacter pseudethanolicus
488124@WP_067047589@Methanofollis_ethanolicus	3344a853857e6253	10	d1e9ra_.10.pdb	0.999	16	9	228	2.40	PDB header: coupling protein	Chain: A: PDB Molecule: conjugal transfer protein trwb;	PDBTitle: bacterial conjugative coupling protein trwbdeltan70. trigonal form in2 complex with sulphate.
488124@WP_067047589@Methanofollis_ethanolicus	3344a853857e6253	11	c4ag5D_.11.pdb	0.998	21	10	170	2.45	PDB header: hydrolase	Chain: D: PDB Molecule: type iv secretory pathway virb4 components-like protein;	PDBTitle: structure of virb4 of thermoanaerobacter pseudethanolicus
488124@WP_067047589@Methanofollis_ethanolicus	3344a853857e6253	12	c6h57A_.12.pdb	0.998	17	7	213	2.30	PDB header: hydrolase	Chain: A: PDB Molecule: probable atp-dependent rna helicase dhr1;	PDBTitle: crystal structure of s. cerevisiae deah-box rna helicase dhr1,2 essential for small ribosomal subunit biogenesis
488124@WP_067047589@Methanofollis_ethanolicus	3344a853857e6253	13	c5aorA_.13.pdb	0.997	18	7	213	2.08	PDB header: hydrolase/rna	Chain: A: PDB Molecule: dosage compensation regulator;	PDBTitle: structure of mle rna adp alf4 complex
488124@WP_067047589@Methanofollis_ethanolicus	3344a853857e6253	14	c6o16A_.14.pdb	0.997	15	7	213	2.88	PDB header: hydrolase/rna	Chain: A: PDB Molecule: deah (asp-glu-ala-his) box polypeptide 37;	PDBTitle: crystal structure of murine dhx37 in complex with rna
488124@WP_067047589@Methanofollis_ethanolicus	3344a853857e6253	15	c5mq0V_.15.pdb	0.996	13	7	213	4.17	PDB header: splicing	Chain: V: PDB Molecule: pre-mrna-splicing factor atp-dependent rna helicase prp22;	PDBTitle: structure of a spliceosome remodeled for exon ligation
488124@WP_067047589@Methanofollis_ethanolicus	3344a853857e6253	16	c3kx2A_.16.pdb	0.996	11	7	213	2.20	PDB header: hydrolase	Chain: A: PDB Molecule: pre-mrna-splicing factor atp-dependent rna helicase prp43;	PDBTitle: crystal structure of prp43p in complex with adp
488124@WP_067047589@Methanofollis_ethanolicus	3344a853857e6253	17	c5xdrA_.17.pdb	0.996	12	7	213	2.00	PDB header: hydrolase	Chain: A: PDB Molecule: pre-mrna-splicing factor atp-dependent rna helicase dhx15;	PDBTitle: crystal structure of human deah-box rna helicase dhx15 in complex with2 adp
488124@WP_067047589@Methanofollis_ethanolicus	3344a853857e6253	18	c5ylzW_.18.pdb	0.996	13	7	213	3.60	PDB header: splicing	Chain: W: PDB Molecule: pre-mrna-splicing factor atp-dependent rna helicase prp22;	PDBTitle: cryo-em structure of the post-catalytic spliceosome from saccharomyces2 cerevisiae at 3.6 angstrom
488124@WP_067047589@Methanofollis_ethanolicus	3344a853857e6253	19	c6iczY_.19.pdb	0.996	11	7	213	3.00	PDB header: splicing	Chain: Y: PDB Molecule: atp-dependent rna helicase dhx8;	PDBTitle: cryo-em structure of a human post-catalytic spliceosome (p complex) at2 3.0 angstrom
488124@WP_067047589@Methanofollis_ethanolicus	3344a853857e6253	20	c5n8zA_.20.pdb	0.995	15	7	213	3.48	PDB header: hydrolase	Chain: A: PDB Molecule: cg9323, isoform a;	PDBTitle: crystal structure of drosophila dhx36 helicase in complex with2 ctctccctt
# Job Description	Job ID	Rank	Template/Model	Confidence	Sequence ID	Qstart	Qend	Resolution	Template Info
1975614@ARK07695@Rhodococcus_phage_Toil	02666f911eb8edb2	1	c4d2iB_.1.pdb	0.999	14	92	231	2.84	PDB header: hydrolase	Chain: B: PDB Molecule: hera;	PDBTitle: crystal structure of the hera hexameric dna translocase2 from sulfolobus solfataricus bound to amp-pnp
1975614@ARK07695@Rhodococcus_phage_Toil	02666f911eb8edb2	2	c4kfuC_.2.pdb	0.998	24	123	232	1.89	PDB header: hydrolase	Chain: C: PDB Molecule: genome packaging ntpase b204;	PDBTitle: structure of the genome packaging ntpase b204 from sulfolobus turreted2 icosahedral virus 2 in complex with amppcp
1975614@ARK07695@Rhodococcus_phage_Toil	02666f911eb8edb2	3	c4ag5A_.3.pdb	0.997	13	66	233	2.45	PDB header: hydrolase	Chain: A: PDB Molecule: type iv secretory pathway virb4 components-like protein;	PDBTitle: structure of virb4 of thermoanaerobacter pseudethanolicus
1975614@ARK07695@Rhodococcus_phage_Toil	02666f911eb8edb2	4	d1e9ra_.4.pdb	0.996	17	88	233	2.40	PDB header: coupling protein	Chain: A: PDB Molecule: conjugal transfer protein trwb;	PDBTitle: bacterial conjugative coupling protein trwbdeltan70. trigonal form in2 complex with sulphate.
1975614@ARK07695@Rhodococcus_phage_Toil	02666f911eb8edb2	5	c4ag5D_.5.pdb	0.989	14	94	181	2.45	PDB header: hydrolase	Chain: D: PDB Molecule: type iv secretory pathway virb4 components-like protein;	PDBTitle: structure of virb4 of thermoanaerobacter pseudethanolicus
1975614@ARK07695@Rhodococcus_phage_Toil	02666f911eb8edb2	6	c2iutA_.6.pdb	0.988	23	125	233	2.25	PDB header: membrane protein	Chain: A: PDB Molecule: dna translocase ftsk;	PDBTitle: p. aeruginosa ftsk motor domain, dimeric
1975614@ARK07695@Rhodococcus_phage_Toil	02666f911eb8edb2	7	c2iuuE_.7.pdb	0.988	23	125	233	2.9	PDB header: membrane protein	Chain: E: PDB Molecule: dna translocase ftsk;	PDBTitle: p. aeruginosa ftsk motor domain, hexamer
1975614@ARK07695@Rhodococcus_phage_Toil	02666f911eb8edb2	8	c2iusB_.8.pdb	0.988	21	122	233	2.7	PDB header: membrane protein	Chain: B: PDB Molecule: dna translocase ftsk;	PDBTitle: e. coli ftsk motor domain
1975614@ARK07695@Rhodococcus_phage_Toil	02666f911eb8edb2	9	c4lyaA_.9.pdb	0.986	14	23	194	2.45	PDB header: cell cycle	Chain: A: PDB Molecule: uncharacterized protein;	PDBTitle: essc (atpases 2 and 3) from geobacillus thermodenitrificans (semet)
1975614@ARK07695@Rhodococcus_phage_Toil	02666f911eb8edb2	10	c2r2aB_.10.pdb	0.985	18	124	184	1.82	PDB header: toxin	Chain: B: PDB Molecule: uncharacterized protein;	PDBTitle: crystal structure of n-terminal domain of zonular occludens toxin from2 neisseria meningitidis
1975614@ARK07695@Rhodococcus_phage_Toil	02666f911eb8edb2	11	c4n1aE_.11.pdb	0.982	13	122	190	3.24	PDB header: protein binding/protein binding	Chain: E: PDB Molecule: cell divisionftsk/spoiiie;	PDBTitle: thermomonospora curvata eccc (atpases 2 and 3) in complex with a2 signal sequence peptide
1975614@ARK07695@Rhodococcus_phage_Toil	02666f911eb8edb2	12	c4nh0A_.12.pdb	0.982	15	122	194	2.90	PDB header: cell cycle	Chain: A: PDB Molecule: cell divisionftsk/spoiiie;	PDBTitle: cytoplasmic domain of the thermomonospora curvata type vii secretion2 atpase eccc
1975614@ARK07695@Rhodococcus_phage_Toil	02666f911eb8edb2	13	c2yz2B_.13.pdb	0.956	15	23	184	2.30	PDB header: hydrolase	Chain: B: PDB Molecule: putative abc transporter atp-binding protein tm_0222;	PDBTitle: crystal structure of the abc transporter in the cobalt transport2 system
1975614@ARK07695@Rhodococcus_phage_Toil	02666f911eb8edb2	14	c5g4gF_.14.pdb	0.953	21	12	194	7.80	PDB header: hydrolase	Chain: F: PDB Molecule: vcp-like atpase;	PDBTitle: structure of the atpgs-bound vat complex
1975614@ARK07695@Rhodococcus_phage_Toil	02666f911eb8edb2	15	c3eihB_.15.pdb	0.953	15	22	194	3.25	PDB header: protein transport	Chain: B: PDB Molecule: vacuolar protein sorting-associated protein 4;	PDBTitle: crystal structure of s.cerevisiae vps4 in the presence of atpgammas
1975614@ARK07695@Rhodococcus_phage_Toil	02666f911eb8edb2	16	c6n9lA_.16.pdb	0.952	19	26	183	2.01	PDB header: dna binding protein	Chain: A: PDB Molecule: uvrabc system protein a;	PDBTitle: crystal structure of t. maritima uvra d117-399 with adp
1975614@ARK07695@Rhodococcus_phage_Toil	02666f911eb8edb2	17	c5x40A_.17.pdb	0.948	18	23	184	1.45	PDB header: transport protein	Chain: A: PDB Molecule: cobalt abc transporter atp-binding protein;	PDBTitle: structure of a cbio dimer bound with amppcp
1975614@ARK07695@Rhodococcus_phage_Toil	02666f911eb8edb2	18	c5d3mF_.18.pdb	0.944	18	23	184	3.30	PDB header: transport protein	Chain: F: PDB Molecule: energy-coupling factor transporter atp-binding protein	PDBTitle: folate ecf transporter: amppnp bound state
1975614@ARK07695@Rhodococcus_phage_Toil	02666f911eb8edb2	19	c1yqtA_.19.pdb	0.94	25	26	184	1.90	PDB header: hydrolyase/translation	Chain: A: PDB Molecule: rnase l inhibitor;	PDBTitle: rnase-l inhibitor
1975614@ARK07695@Rhodococcus_phage_Toil	02666f911eb8edb2	20	c3cf1C_.20.pdb	0.934	18	18	194	4.40	PDB header: transport protein	Chain: C: PDB Molecule: transitional endoplasmic reticulum atpase;	PDBTitle: structure of p97/vcp in complex with adp/adp.alfx
# Job Description	Job ID	Rank	Template/Model	Confidence	Sequence ID	Qstart	Qend	Resolution	Template Info
1859492@YP_009352595.1@Kaumoebavirus	ef11c4da3cca88a0	1	c4kfuC_.1.pdb	0.964	19	41	283	1.89	PDB header: hydrolase	Chain: C: PDB Molecule: genome packaging ntpase b204;	PDBTitle: structure of the genome packaging ntpase b204 from sulfolobus turreted2 icosahedral virus 2 in complex with amppcp
1859492@YP_009352595.1@Kaumoebavirus	ef11c4da3cca88a0	2	c2kjqA_.2.pdb	0.946	16	10	76	UNK	PDB header: replication	Chain: A: PDB Molecule: dnaa-related protein;	PDBTitle: solution structure of protein nmb1076 from neisseria meningitidis.2 northeast structural genomics consortium target mr101b.
1859492@YP_009352595.1@Kaumoebavirus	ef11c4da3cca88a0	3	d1ii2a1.3.pdb	0.937	59	37	53	2.00	PDB header: lyase	Chain: A: PDB Molecule: phosphoenolpyruvate carboxykinase;	PDBTitle: crystal structure of phosphoenolpyruvate carboxykinase2 (pepck) from trypanosoma cruzi
1859492@YP_009352595.1@Kaumoebavirus	ef11c4da3cca88a0	4	c5z3qD_.4.pdb	0.935	10	33	93	2.55	PDB header: viral protein	Chain: D: PDB Molecule: pv-2c;	PDBTitle: crystal structure of a soluble fragment of poliovirus 2c atpase (2.552 angstrom)
1859492@YP_009352595.1@Kaumoebavirus	ef11c4da3cca88a0	5	c4ww4B_.5.pdb	0.931	20	31	85	2.94	PDB header: hydrolase	Chain: B: PDB Molecule: ruvb-like 2;	PDBTitle: double-heterohexameric rings of full-length rvb1(adp)/rvb2(adp)
1859492@YP_009352595.1@Kaumoebavirus	ef11c4da3cca88a0	6	d2olra1.6.pdb	0.931	63	38	53	1.60	PDB header: lyase	Chain: A: PDB Molecule: phosphoenolpyruvate carboxykinase;	PDBTitle: crystal structure of escherichia coli phosphoenolpyruvate2 carboxykinase complexed with carbon dioxide, mg2+, atp
1859492@YP_009352595.1@Kaumoebavirus	ef11c4da3cca88a0	7	c2c9oC_.7.pdb	0.928	17	31	77	2.20	PDB header: hydrolase	Chain: C: PDB Molecule: ruvb-like 1;	PDBTitle: 3d structure of the human ruvb-like helicase ruvbl1
1859492@YP_009352595.1@Kaumoebavirus	ef11c4da3cca88a0	8	d1ofha_.8.pdb	0.927	20	41	83	2.5	PDB header: hydrolase	Chain: A: PDB Molecule: atp-dependent hsl protease atp-binding subunit	PDBTitle: asymmetric complex between hslv and i-domain deleted hslu2 (h. influenzae)
1859492@YP_009352595.1@Kaumoebavirus	ef11c4da3cca88a0	9	c5x06G_.9.pdb	0.926	16	11	80	3.24	PDB header: replication	Chain: G: PDB Molecule: dnaa regulatory inactivator hda;	PDBTitle: dna replication regulation protein
1859492@YP_009352595.1@Kaumoebavirus	ef11c4da3cca88a0	10	c2c9oA_.10.pdb	0.924	17	31	77	2.20	PDB header: hydrolase	Chain: A: PDB Molecule: ruvb-like 1;	PDBTitle: 3d structure of the human ruvb-like helicase ruvbl1
1859492@YP_009352595.1@Kaumoebavirus	ef11c4da3cca88a0	11	c6mdnF_.11.pdb	0.924	18	41	75	4.40	PDB header: hydrolase	Chain: F: PDB Molecule: vesicle-fusing atpase;	PDBTitle: the 20s supercomplex engaging the snap-25 n-terminus (class 2)
1859492@YP_009352595.1@Kaumoebavirus	ef11c4da3cca88a0	12	c3upuC_.12.pdb	0.924	20	21	74	3.30	PDB header: hydrolase/dna	Chain: C: PDB Molecule: atp-dependent dna helicase dda;	PDBTitle: crystal structure of the t4 phage sf1b helicase dda
1859492@YP_009352595.1@Kaumoebavirus	ef11c4da3cca88a0	13	c5oafB_.13.pdb	0.924	19	31	77	4.06	PDB header: gene regulation	Chain: B: PDB Molecule: ruvb-like 2;	PDBTitle: human rvb1/rvb2 heterohexamer in ino80 complex
1859492@YP_009352595.1@Kaumoebavirus	ef11c4da3cca88a0	14	c5ftbA_.14.pdb	0.924	26	29	74	1.38	PDB header: hydrolase	Chain: A: PDB Molecule: tpr domain protein;	PDBTitle: crystal structure of pif1 helicase from bacteroides in2 complex with amppnp
1859492@YP_009352595.1@Kaumoebavirus	ef11c4da3cca88a0	15	c4ww4A_.15.pdb	0.924	20	30	88	2.94	PDB header: hydrolase	Chain: A: PDB Molecule: ruvb-like 1;	PDBTitle: double-heterohexameric rings of full-length rvb1(adp)/rvb2(adp)
1859492@YP_009352595.1@Kaumoebavirus	ef11c4da3cca88a0	16	c5wwpB_.16.pdb	0.923	27	40	74	3.00	PDB header: hydrolase	Chain: B: PDB Molecule: orf1ab;	PDBTitle: crystal structure of middle east respiratory syndrome coronavirus2 helicase (mers-cov nsp13)
1859492@YP_009352595.1@Kaumoebavirus	ef11c4da3cca88a0	17	c3uk6H_.17.pdb	0.923	21	41	83	2.95	PDB header: hydrolase	Chain: H: PDB Molecule: ruvb-like 2;	PDBTitle: crystal structure of the tip48 (tip49b) hexamer
1859492@YP_009352595.1@Kaumoebavirus	ef11c4da3cca88a0	18	d1ye8a1.18.pdb	0.922	16	41	77	1.40	PDB header: signaling protein, transferase	Chain: A: PDB Molecule: hypothetical upf0334 kinase-like protein aq_1292;	PDBTitle: crystal structure of thep1 from the hyperthermophile aquifex aeolicus
1859492@YP_009352595.1@Kaumoebavirus	ef11c4da3cca88a0	19	d1pjra1.19.pdb	0.921	9	29	74	2.50	PDB header: helicase	Chain: A: PDB Molecule: pcra;	PDBTitle: structure of dna helicase
1859492@YP_009352595.1@Kaumoebavirus	ef11c4da3cca88a0	20	c2wjyA_.20.pdb	0.92	26	40	74	2.50	PDB header: hydrolase	Chain: A: PDB Molecule: regulator of nonsense transcripts 1;	PDBTitle: crystal structure of the complex between human nonsense2 mediated decay factors upf1 and upf2 orthorhombic form
# Job Description	Job ID	Rank	Template/Model	Confidence	Sequence ID	Qstart	Qend	Resolution	Template Info
1703411@KPK75267@Phycisphaerae_bacterium_SM23_30	841ffc9975bee556	1	c4kfuC_.1.pdb	1	19	3	196	1.89	PDB header: hydrolase	Chain: C: PDB Molecule: genome packaging ntpase b204;	PDBTitle: structure of the genome packaging ntpase b204 from sulfolobus turreted2 icosahedral virus 2 in complex with amppcp
1703411@KPK75267@Phycisphaerae_bacterium_SM23_30	841ffc9975bee556	2	c4nh0A_.2.pdb	1	17	3	193	2.90	PDB header: cell cycle	Chain: A: PDB Molecule: cell divisionftsk/spoiiie;	PDBTitle: cytoplasmic domain of the thermomonospora curvata type vii secretion2 atpase eccc
1703411@KPK75267@Phycisphaerae_bacterium_SM23_30	841ffc9975bee556	3	c2iuuE_.3.pdb	1	21	7	197	2.9	PDB header: membrane protein	Chain: E: PDB Molecule: dna translocase ftsk;	PDBTitle: p. aeruginosa ftsk motor domain, hexamer
1703411@KPK75267@Phycisphaerae_bacterium_SM23_30	841ffc9975bee556	4	c2iutA_.4.pdb	1	21	7	197	2.25	PDB header: membrane protein	Chain: A: PDB Molecule: dna translocase ftsk;	PDBTitle: p. aeruginosa ftsk motor domain, dimeric
1703411@KPK75267@Phycisphaerae_bacterium_SM23_30	841ffc9975bee556	5	c2iusB_.5.pdb	1	18	6	197	2.7	PDB header: membrane protein	Chain: B: PDB Molecule: dna translocase ftsk;	PDBTitle: e. coli ftsk motor domain
1703411@KPK75267@Phycisphaerae_bacterium_SM23_30	841ffc9975bee556	6	c4d2iB_.6.pdb	1	23	5	188	2.84	PDB header: hydrolase	Chain: B: PDB Molecule: hera;	PDBTitle: crystal structure of the hera hexameric dna translocase2 from sulfolobus solfataricus bound to amp-pnp
1703411@KPK75267@Phycisphaerae_bacterium_SM23_30	841ffc9975bee556	7	c4lyaA_.7.pdb	0.999	14	3	197	2.45	PDB header: cell cycle	Chain: A: PDB Molecule: uncharacterized protein;	PDBTitle: essc (atpases 2 and 3) from geobacillus thermodenitrificans (semet)
1703411@KPK75267@Phycisphaerae_bacterium_SM23_30	841ffc9975bee556	8	c4n1aE_.8.pdb	0.999	13	1	183	3.24	PDB header: protein binding/protein binding	Chain: E: PDB Molecule: cell divisionftsk/spoiiie;	PDBTitle: thermomonospora curvata eccc (atpases 2 and 3) in complex with a2 signal sequence peptide
1703411@KPK75267@Phycisphaerae_bacterium_SM23_30	841ffc9975bee556	9	c4ag5A_.9.pdb	0.998	21	4	190	2.45	PDB header: hydrolase	Chain: A: PDB Molecule: type iv secretory pathway virb4 components-like protein;	PDBTitle: structure of virb4 of thermoanaerobacter pseudethanolicus
1703411@KPK75267@Phycisphaerae_bacterium_SM23_30	841ffc9975bee556	10	d1e9ra_.10.pdb	0.998	25	4	188	2.40	PDB header: coupling protein	Chain: A: PDB Molecule: conjugal transfer protein trwb;	PDBTitle: bacterial conjugative coupling protein trwbdeltan70. trigonal form in2 complex with sulphate.
1703411@KPK75267@Phycisphaerae_bacterium_SM23_30	841ffc9975bee556	11	c4ag5D_.11.pdb	0.995	19	5	149	2.45	PDB header: hydrolase	Chain: D: PDB Molecule: type iv secretory pathway virb4 components-like protein;	PDBTitle: structure of virb4 of thermoanaerobacter pseudethanolicus
1703411@KPK75267@Phycisphaerae_bacterium_SM23_30	841ffc9975bee556	12	c2r2aB_.12.pdb	0.993	14	5	152	1.82	PDB header: toxin	Chain: B: PDB Molecule: uncharacterized protein;	PDBTitle: crystal structure of n-terminal domain of zonular occludens toxin from2 neisseria meningitidis
1703411@KPK75267@Phycisphaerae_bacterium_SM23_30	841ffc9975bee556	13	c5aorA_.13.pdb	0.993	14	3	193	2.08	PDB header: hydrolase/rna	Chain: A: PDB Molecule: dosage compensation regulator;	PDBTitle: structure of mle rna adp alf4 complex
1703411@KPK75267@Phycisphaerae_bacterium_SM23_30	841ffc9975bee556	14	c6h57A_.14.pdb	0.992	10	3	193	2.30	PDB header: hydrolase	Chain: A: PDB Molecule: probable atp-dependent rna helicase dhr1;	PDBTitle: crystal structure of s. cerevisiae deah-box rna helicase dhr1,2 essential for small ribosomal subunit biogenesis
1703411@KPK75267@Phycisphaerae_bacterium_SM23_30	841ffc9975bee556	15	c3kx2A_.15.pdb	0.992	14	3	193	2.20	PDB header: hydrolase	Chain: A: PDB Molecule: pre-mrna-splicing factor atp-dependent rna helicase prp43;	PDBTitle: crystal structure of prp43p in complex with adp
1703411@KPK75267@Phycisphaerae_bacterium_SM23_30	841ffc9975bee556	16	c6o16A_.16.pdb	0.992	13	3	193	2.88	PDB header: hydrolase/rna	Chain: A: PDB Molecule: deah (asp-glu-ala-his) box polypeptide 37;	PDBTitle: crystal structure of murine dhx37 in complex with rna
1703411@KPK75267@Phycisphaerae_bacterium_SM23_30	841ffc9975bee556	17	c5wsge_.17.pdb	0.992	16	3	193	4.00	PDB header: rna binding protein/rna	Chain: E: PDB Molecule: saccharomyces cerevisiae s288c snr6 snrna;	PDBTitle: cryo-em structure of the catalytic step ii spliceosome (c* complex) at2 4.0 angstrom resolution
1703411@KPK75267@Phycisphaerae_bacterium_SM23_30	841ffc9975bee556	18	c5mq0V_.18.pdb	0.992	14	3	193	4.17	PDB header: splicing	Chain: V: PDB Molecule: pre-mrna-splicing factor atp-dependent rna helicase prp22;	PDBTitle: structure of a spliceosome remodeled for exon ligation
1703411@KPK75267@Phycisphaerae_bacterium_SM23_30	841ffc9975bee556	19	c5xdrA_.19.pdb	0.991	15	3	193	2.00	PDB header: hydrolase	Chain: A: PDB Molecule: pre-mrna-splicing factor atp-dependent rna helicase dhx15;	PDBTitle: crystal structure of human deah-box rna helicase dhx15 in complex with2 adp
1703411@KPK75267@Phycisphaerae_bacterium_SM23_30	841ffc9975bee556	20	c5n8zA_.20.pdb	0.991	17	3	193	3.48	PDB header: hydrolase	Chain: A: PDB Molecule: cg9323, isoform a;	PDBTitle: crystal structure of drosophila dhx36 helicase in complex with2 ctctccctt
# Job Description	Job ID	Rank	Template/Model	Confidence	Sequence ID	Qstart	Qend	Resolution	Template Info
880160@ADQ91246@Bathycoccus_sp_RCC1105_virus_BpV2	6d818f315cd4374b	1	c2iuuE_.1.pdb	1	15	12	219	2.9	PDB header: membrane protein	Chain: E: PDB Molecule: dna translocase ftsk;	PDBTitle: p. aeruginosa ftsk motor domain, hexamer
880160@ADQ91246@Bathycoccus_sp_RCC1105_virus_BpV2	6d818f315cd4374b	2	c2iutA_.2.pdb	1	15	12	219	2.25	PDB header: membrane protein	Chain: A: PDB Molecule: dna translocase ftsk;	PDBTitle: p. aeruginosa ftsk motor domain, dimeric
880160@ADQ91246@Bathycoccus_sp_RCC1105_virus_BpV2	6d818f315cd4374b	3	c2iusB_.3.pdb	1	16	12	219	2.7	PDB header: membrane protein	Chain: B: PDB Molecule: dna translocase ftsk;	PDBTitle: e. coli ftsk motor domain
880160@ADQ91246@Bathycoccus_sp_RCC1105_virus_BpV2	6d818f315cd4374b	4	c4nh0A_.4.pdb	1	16	15	175	2.90	PDB header: cell cycle	Chain: A: PDB Molecule: cell divisionftsk/spoiiie;	PDBTitle: cytoplasmic domain of the thermomonospora curvata type vii secretion2 atpase eccc
880160@ADQ91246@Bathycoccus_sp_RCC1105_virus_BpV2	6d818f315cd4374b	5	c4kfuC_.5.pdb	0.999	19	13	209	1.89	PDB header: hydrolase	Chain: C: PDB Molecule: genome packaging ntpase b204;	PDBTitle: structure of the genome packaging ntpase b204 from sulfolobus turreted2 icosahedral virus 2 in complex with amppcp
880160@ADQ91246@Bathycoccus_sp_RCC1105_virus_BpV2	6d818f315cd4374b	6	c4lyaA_.6.pdb	0.999	20	12	175	2.45	PDB header: cell cycle	Chain: A: PDB Molecule: uncharacterized protein;	PDBTitle: essc (atpases 2 and 3) from geobacillus thermodenitrificans (semet)
880160@ADQ91246@Bathycoccus_sp_RCC1105_virus_BpV2	6d818f315cd4374b	7	c4n1aE_.7.pdb	0.998	15	14	158	3.24	PDB header: protein binding/protein binding	Chain: E: PDB Molecule: cell divisionftsk/spoiiie;	PDBTitle: thermomonospora curvata eccc (atpases 2 and 3) in complex with a2 signal sequence peptide
880160@ADQ91246@Bathycoccus_sp_RCC1105_virus_BpV2	6d818f315cd4374b	8	c4d2iB_.8.pdb	0.997	13	18	171	2.84	PDB header: hydrolase	Chain: B: PDB Molecule: hera;	PDBTitle: crystal structure of the hera hexameric dna translocase2 from sulfolobus solfataricus bound to amp-pnp
880160@ADQ91246@Bathycoccus_sp_RCC1105_virus_BpV2	6d818f315cd4374b	9	c4ag5A_.9.pdb	0.995	15	8	170	2.45	PDB header: hydrolase	Chain: A: PDB Molecule: type iv secretory pathway virb4 components-like protein;	PDBTitle: structure of virb4 of thermoanaerobacter pseudethanolicus
880160@ADQ91246@Bathycoccus_sp_RCC1105_virus_BpV2	6d818f315cd4374b	10	c2r2aB_.10.pdb	0.992	15	17	155	1.82	PDB header: toxin	Chain: B: PDB Molecule: uncharacterized protein;	PDBTitle: crystal structure of n-terminal domain of zonular occludens toxin from2 neisseria meningitidis
880160@ADQ91246@Bathycoccus_sp_RCC1105_virus_BpV2	6d818f315cd4374b	11	d1e9ra_.11.pdb	0.992	23	18	170	2.40	PDB header: coupling protein	Chain: A: PDB Molecule: conjugal transfer protein trwb;	PDBTitle: bacterial conjugative coupling protein trwbdeltan70. trigonal form in2 complex with sulphate.
880160@ADQ91246@Bathycoccus_sp_RCC1105_virus_BpV2	6d818f315cd4374b	12	c4ag5D_.12.pdb	0.989	16	8	137	2.45	PDB header: hydrolase	Chain: D: PDB Molecule: type iv secretory pathway virb4 components-like protein;	PDBTitle: structure of virb4 of thermoanaerobacter pseudethanolicus
880160@ADQ91246@Bathycoccus_sp_RCC1105_virus_BpV2	6d818f315cd4374b	13	c5l22B_.13.pdb	0.985	16	10	157	3.15	PDB header: protein transport	Chain: B: PDB Molecule: abc transporter (hlyb subfamily);	PDBTitle: prtd t1ss abc transporter
880160@ADQ91246@Bathycoccus_sp_RCC1105_virus_BpV2	6d818f315cd4374b	14	c6amxA_.14.pdb	0.984	13	10	157	2.05	PDB header: transport protein	Chain: A: PDB Molecule: abc transporter;	PDBTitle: crystal structure of nucelotide binding domain of o-antigen2 polysaccharide abc-transporter
880160@ADQ91246@Bathycoccus_sp_RCC1105_virus_BpV2	6d818f315cd4374b	15	c3vfdA_.15.pdb	0.984	12	18	192	3.30	PDB header: hydrolase	Chain: A: PDB Molecule: spastin;	PDBTitle: human spastin aaa domain
880160@ADQ91246@Bathycoccus_sp_RCC1105_virus_BpV2	6d818f315cd4374b	16	d1tf7a1.16.pdb	0.984	15	13	156	2.80	PDB header: circadian clock protein	Chain: A: PDB Molecule: kaic;	PDBTitle: crystal structure of circadian clock protein kaic
880160@ADQ91246@Bathycoccus_sp_RCC1105_virus_BpV2	6d818f315cd4374b	17	d2awna2.17.pdb	0.984	14	10	157	2.30	PDB header: transport protein	Chain: A: PDB Molecule: maltose/maltodextrin import atp-binding protein malk;	PDBTitle: crystal structure of the adp-mg-bound e. coli malk (crystallized with2 atp-mg)
880160@ADQ91246@Bathycoccus_sp_RCC1105_virus_BpV2	6d818f315cd4374b	18	c4mycC_.18.pdb	0.984	15	10	157	3.06	PDB header: transport protein	Chain: C: PDB Molecule: iron-sulfur clusters transporter atm1, mitochondrial;	PDBTitle: structure of the mitochondrial abc transporter, atm1
880160@ADQ91246@Bathycoccus_sp_RCC1105_virus_BpV2	6d818f315cd4374b	19	c5u71A_.19.pdb	0.984	18	10	157	3.87	PDB header: membrane protein, hydrolase	Chain: A: PDB Molecule: cystic fibrosis transmembrane conductance regulator;	PDBTitle: structure of human cystic fibrosis transmembrane conductance regulator2 (cftr)
880160@ADQ91246@Bathycoccus_sp_RCC1105_virus_BpV2	6d818f315cd4374b	20	c1xwiA_.20.pdb	0.984	14	14	192	2.80	PDB header: protein transport	Chain: A: PDB Molecule: skd1 protein;	PDBTitle: crystal structure of vps4b
# Job Description	Job ID	Rank	Template/Model	Confidence	Sequence ID	Qstart	Qend	Resolution	Template Info
65424@BAE96532@Red_seabream_iridovirus	1b21e5647551d195	1	c2iuuE_.1.pdb	1	18	2	223	2.9	PDB header: membrane protein	Chain: E: PDB Molecule: dna translocase ftsk;	PDBTitle: p. aeruginosa ftsk motor domain, hexamer
65424@BAE96532@Red_seabream_iridovirus	1b21e5647551d195	2	c2iutA_.2.pdb	1	18	2	223	2.25	PDB header: membrane protein	Chain: A: PDB Molecule: dna translocase ftsk;	PDBTitle: p. aeruginosa ftsk motor domain, dimeric
65424@BAE96532@Red_seabream_iridovirus	1b21e5647551d195	3	c2iusB_.3.pdb	1	20	2	218	2.7	PDB header: membrane protein	Chain: B: PDB Molecule: dna translocase ftsk;	PDBTitle: e. coli ftsk motor domain
65424@BAE96532@Red_seabream_iridovirus	1b21e5647551d195	4	c4nh0A_.4.pdb	1	19	2	170	2.90	PDB header: cell cycle	Chain: A: PDB Molecule: cell divisionftsk/spoiiie;	PDBTitle: cytoplasmic domain of the thermomonospora curvata type vii secretion2 atpase eccc
65424@BAE96532@Red_seabream_iridovirus	1b21e5647551d195	5	c4kfuC_.5.pdb	0.999	18	13	206	1.89	PDB header: hydrolase	Chain: C: PDB Molecule: genome packaging ntpase b204;	PDBTitle: structure of the genome packaging ntpase b204 from sulfolobus turreted2 icosahedral virus 2 in complex with amppcp
65424@BAE96532@Red_seabream_iridovirus	1b21e5647551d195	6	c4n1aE_.6.pdb	0.999	17	2	160	3.24	PDB header: protein binding/protein binding	Chain: E: PDB Molecule: cell divisionftsk/spoiiie;	PDBTitle: thermomonospora curvata eccc (atpases 2 and 3) in complex with a2 signal sequence peptide
65424@BAE96532@Red_seabream_iridovirus	1b21e5647551d195	7	c4lyaA_.7.pdb	0.999	9	5	164	2.45	PDB header: cell cycle	Chain: A: PDB Molecule: uncharacterized protein;	PDBTitle: essc (atpases 2 and 3) from geobacillus thermodenitrificans (semet)
65424@BAE96532@Red_seabream_iridovirus	1b21e5647551d195	8	c4d2iB_.8.pdb	0.999	15	1	170	2.84	PDB header: hydrolase	Chain: B: PDB Molecule: hera;	PDBTitle: crystal structure of the hera hexameric dna translocase2 from sulfolobus solfataricus bound to amp-pnp
65424@BAE96532@Red_seabream_iridovirus	1b21e5647551d195	9	c4ag5A_.9.pdb	0.998	21	2	196	2.45	PDB header: hydrolase	Chain: A: PDB Molecule: type iv secretory pathway virb4 components-like protein;	PDBTitle: structure of virb4 of thermoanaerobacter pseudethanolicus
65424@BAE96532@Red_seabream_iridovirus	1b21e5647551d195	10	d1e9ra_.10.pdb	0.996	20	5	169	2.40	PDB header: coupling protein	Chain: A: PDB Molecule: conjugal transfer protein trwb;	PDBTitle: bacterial conjugative coupling protein trwbdeltan70. trigonal form in2 complex with sulphate.
65424@BAE96532@Red_seabream_iridovirus	1b21e5647551d195	11	c4ag5D_.11.pdb	0.993	21	9	151	2.45	PDB header: hydrolase	Chain: D: PDB Molecule: type iv secretory pathway virb4 components-like protein;	PDBTitle: structure of virb4 of thermoanaerobacter pseudethanolicus
65424@BAE96532@Red_seabream_iridovirus	1b21e5647551d195	12	c2r2aB_.12.pdb	0.992	14	12	154	1.82	PDB header: toxin	Chain: B: PDB Molecule: uncharacterized protein;	PDBTitle: crystal structure of n-terminal domain of zonular occludens toxin from2 neisseria meningitidis
65424@BAE96532@Red_seabream_iridovirus	1b21e5647551d195	13	c5vq9D_.13.pdb	0.986	15	14	168	3.02	PDB header: protein binding	Chain: D: PDB Molecule: pachytene checkpoint protein 2 homolog;	PDBTitle: structure of human trip13, apo form
65424@BAE96532@Red_seabream_iridovirus	1b21e5647551d195	14	c4ydsA_.14.pdb	0.986	12	14	155	2.30	PDB header: hydrolase	Chain: A: PDB Molecule: flagella-related protein h;	PDBTitle: flah from sulfolobus acidocaldarius with atp and mg-ion
65424@BAE96532@Red_seabream_iridovirus	1b21e5647551d195	15	c3vfdA_.15.pdb	0.985	20	14	169	3.30	PDB header: hydrolase	Chain: A: PDB Molecule: spastin;	PDBTitle: human spastin aaa domain
65424@BAE96532@Red_seabream_iridovirus	1b21e5647551d195	16	c1u9iA_.16.pdb	0.985	16	8	139	2.80	PDB header: circadian clock protein	Chain: A: PDB Molecule: kaic;	PDBTitle: crystal structure of circadian clock protein kaic with phosphorylation2 sites
65424@BAE96532@Red_seabream_iridovirus	1b21e5647551d195	17	c4wiaA_.17.pdb	0.985	21	7	155	2.20	PDB header: atp-binding protein	Chain: A: PDB Molecule: putative flagella-related protein h;	PDBTitle: crystal structure of flagellar accessory protein flah from2 methanocaldococcus jannaschii
65424@BAE96532@Red_seabream_iridovirus	1b21e5647551d195	18	c2ztsB_.18.pdb	0.985	13	14	154	2.07	PDB header: atp-binding protein	Chain: B: PDB Molecule: putative uncharacterized protein ph0186;	PDBTitle: crystal structure of kaic-like protein ph0186 from hyperthermophilic2 archaea pyrococcus horikoshii ot3
65424@BAE96532@Red_seabream_iridovirus	1b21e5647551d195	19	c1sxjB_.19.pdb	0.984	12	15	187	2.85	PDB header: replication	Chain: B: PDB Molecule: activator 1 37 kda subunit;	PDBTitle: crystal structure of the eukaryotic clamp loader (replication factor2 c, rfc) bound to the dna sliding clamp (proliferating cell nuclear3 antigen, pcna)
65424@BAE96532@Red_seabream_iridovirus	1b21e5647551d195	20	c1xwiA_.20.pdb	0.984	16	14	173	2.80	PDB header: protein transport	Chain: A: PDB Molecule: skd1 protein;	PDBTitle: crystal structure of vps4b
# Job Description	Job ID	Rank	Template/Model	Confidence	Sequence ID	Qstart	Qend	Resolution	Template Info
10493@AAA43823@Frog_virus_3	e155e0753d9a72b8	1	c4kfuC_.1.pdb	0.997	18	21	221	1.89	PDB header: hydrolase	Chain: C: PDB Molecule: genome packaging ntpase b204;	PDBTitle: structure of the genome packaging ntpase b204 from sulfolobus turreted2 icosahedral virus 2 in complex with amppcp
10493@AAA43823@Frog_virus_3	e155e0753d9a72b8	2	c2iutA_.2.pdb	0.989	22	30	178	2.25	PDB header: membrane protein	Chain: A: PDB Molecule: dna translocase ftsk;	PDBTitle: p. aeruginosa ftsk motor domain, dimeric
10493@AAA43823@Frog_virus_3	e155e0753d9a72b8	3	c2iuuE_.3.pdb	0.989	22	30	178	2.9	PDB header: membrane protein	Chain: E: PDB Molecule: dna translocase ftsk;	PDBTitle: p. aeruginosa ftsk motor domain, hexamer
10493@AAA43823@Frog_virus_3	e155e0753d9a72b8	4	c2iusB_.4.pdb	0.989	21	30	178	2.7	PDB header: membrane protein	Chain: B: PDB Molecule: dna translocase ftsk;	PDBTitle: e. coli ftsk motor domain
10493@AAA43823@Frog_virus_3	e155e0753d9a72b8	5	c4n1aE_.5.pdb	0.988	18	3	171	3.24	PDB header: protein binding/protein binding	Chain: E: PDB Molecule: cell divisionftsk/spoiiie;	PDBTitle: thermomonospora curvata eccc (atpases 2 and 3) in complex with a2 signal sequence peptide
10493@AAA43823@Frog_virus_3	e155e0753d9a72b8	6	c4lyaA_.6.pdb	0.988	12	21	178	2.45	PDB header: cell cycle	Chain: A: PDB Molecule: uncharacterized protein;	PDBTitle: essc (atpases 2 and 3) from geobacillus thermodenitrificans (semet)
10493@AAA43823@Frog_virus_3	e155e0753d9a72b8	7	c4nh0A_.7.pdb	0.987	19	26	171	2.90	PDB header: cell cycle	Chain: A: PDB Molecule: cell divisionftsk/spoiiie;	PDBTitle: cytoplasmic domain of the thermomonospora curvata type vii secretion2 atpase eccc
10493@AAA43823@Frog_virus_3	e155e0753d9a72b8	8	d2ce7a2.8.pdb	0.98	16	27	202	2.44	PDB header: cell division protein	Chain: A: PDB Molecule: cell division protein ftsh;	PDBTitle: edta treated
10493@AAA43823@Frog_virus_3	e155e0753d9a72b8	9	c3vfdA_.9.pdb	0.98	16	30	204	3.30	PDB header: hydrolase	Chain: A: PDB Molecule: spastin;	PDBTitle: human spastin aaa domain
10493@AAA43823@Frog_virus_3	e155e0753d9a72b8	10	d1ixza_.10.pdb	0.979	16	27	202	2.20	PDB header: hydrolase	Chain: A: PDB Molecule: atp-dependent metalloprotease ftsh;	PDBTitle: crystal structure of the ftsh atpase domain from thermus2 thermophilus
10493@AAA43823@Frog_virus_3	e155e0753d9a72b8	11	c6matE_.11.pdb	0.979	15	30	202	4.50	PDB header: ribosomal protein	Chain: E: PDB Molecule: rix7 mutant;	PDBTitle: cryo-em structure of the essential ribosome assembly aaa-atpase rix7
10493@AAA43823@Frog_virus_3	e155e0753d9a72b8	12	c1xwiA_.12.pdb	0.979	14	30	202	2.80	PDB header: protein transport	Chain: A: PDB Molecule: skd1 protein;	PDBTitle: crystal structure of vps4b
10493@AAA43823@Frog_virus_3	e155e0753d9a72b8	13	c1u9iA_.13.pdb	0.979	15	27	169	2.80	PDB header: circadian clock protein	Chain: A: PDB Molecule: kaic;	PDBTitle: crystal structure of circadian clock protein kaic with phosphorylation2 sites
10493@AAA43823@Frog_virus_3	e155e0753d9a72b8	14	c5uj9A_.14.pdb	0.978	22	25	172	3.49	PDB header: transport protein	Chain: A: PDB Molecule: bovine multidrug resistance protein 1 (mrp1),multidrug	PDBTitle: cryo-em structure of bovine multidrug resistance protein 1 (mrp1)
10493@AAA43823@Frog_virus_3	e155e0753d9a72b8	15	c2r2aB_.15.pdb	0.978	12	26	168	1.82	PDB header: toxin	Chain: B: PDB Molecule: uncharacterized protein;	PDBTitle: crystal structure of n-terminal domain of zonular occludens toxin from2 neisseria meningitidis
10493@AAA43823@Frog_virus_3	e155e0753d9a72b8	16	c4ydsA_.16.pdb	0.978	14	27	168	2.30	PDB header: hydrolase	Chain: A: PDB Molecule: flagella-related protein h;	PDBTitle: flah from sulfolobus acidocaldarius with atp and mg-ion
10493@AAA43823@Frog_virus_3	e155e0753d9a72b8	17	c2w0mA_.17.pdb	0.978	18	27	168	2.00	PDB header: unknown function	Chain: A: PDB Molecule: sso2452;	PDBTitle: crystal structure of sso2452 from sulfolobus solfataricus p2
10493@AAA43823@Frog_virus_3	e155e0753d9a72b8	18	c4lcbA_.18.pdb	0.978	12	9	202	2.08	PDB header: protein transport	Chain: A: PDB Molecule: cell division protein cdvc, vps4;	PDBTitle: structure of vps4 homolog from acidianus hospitalis
10493@AAA43823@Frog_virus_3	e155e0753d9a72b8	19	c3eihB_.19.pdb	0.977	18	30	202	3.25	PDB header: protein transport	Chain: B: PDB Molecule: vacuolar protein sorting-associated protein 4;	PDBTitle: crystal structure of s.cerevisiae vps4 in the presence of atpgammas
10493@AAA43823@Frog_virus_3	e155e0753d9a72b8	20	c2zamA_.20.pdb	0.977	16	27	202	3.50	PDB header: protein transport	Chain: A: PDB Molecule: vacuolar protein sorting-associating protein 4b;	PDBTitle: crystal structure of mouse skd1/vps4b apo-form
# Job Description	Job ID	Rank	Template/Model	Confidence	Sequence ID	Qstart	Qend	Resolution	Template Info
Polinton_1_DR	17bcb552fc0a29d7	1	c4kfuC_.1.pdb	0.993	16	26	204	1.89	PDB header: hydrolase	Chain: C: PDB Molecule: genome packaging ntpase b204;	PDBTitle: structure of the genome packaging ntpase b204 from sulfolobus turreted2 icosahedral virus 2 in complex with amppcp
Polinton_1_DR	17bcb552fc0a29d7	2	c2r2aB_.2.pdb	0.981	14	27	162	1.82	PDB header: toxin	Chain: B: PDB Molecule: uncharacterized protein;	PDBTitle: crystal structure of n-terminal domain of zonular occludens toxin from2 neisseria meningitidis
Polinton_1_DR	17bcb552fc0a29d7	3	c4n1aE_.3.pdb	0.977	15	26	160	3.24	PDB header: protein binding/protein binding	Chain: E: PDB Molecule: cell divisionftsk/spoiiie;	PDBTitle: thermomonospora curvata eccc (atpases 2 and 3) in complex with a2 signal sequence peptide
Polinton_1_DR	17bcb552fc0a29d7	4	c6b5bA_.4.pdb	0.977	17	25	191	5.20	PDB header: immune system	Chain: A: PDB Molecule: baculoviral iap repeat-containing protein 1e;	PDBTitle: cryo-em structure of the naip5-nlrc4-flagellin inflammasome
Polinton_1_DR	17bcb552fc0a29d7	5	d2awna2.5.pdb	0.976	10	7	161	2.30	PDB header: transport protein	Chain: A: PDB Molecule: maltose/maltodextrin import atp-binding protein malk;	PDBTitle: crystal structure of the adp-mg-bound e. coli malk (crystallized with2 atp-mg)
Polinton_1_DR	17bcb552fc0a29d7	6	c4kxfF_.6.pdb	0.976	24	21	136	3.20	PDB header: immune system	Chain: F: PDB Molecule: nlr family card domain-containing protein 4;	PDBTitle: crystal structure of nlrc4 reveals its autoinhibition mechanism
Polinton_1_DR	17bcb552fc0a29d7	7	d1xp8a1.7.pdb	0.975	19	26	137	2.50	PDB header: dna binding protein	Chain: A: PDB Molecule: reca protein;	PDBTitle: deinococcus radiodurans reca in complex with atp-gamma-s
Polinton_1_DR	17bcb552fc0a29d7	8	c4wiaA_.8.pdb	0.975	16	26	160	2.20	PDB header: atp-binding protein	Chain: A: PDB Molecule: putative flagella-related protein h;	PDBTitle: crystal structure of flagellar accessory protein flah from2 methanocaldococcus jannaschii
Polinton_1_DR	17bcb552fc0a29d7	9	c2iutA_.9.pdb	0.975	20	26	160	2.25	PDB header: membrane protein	Chain: A: PDB Molecule: dna translocase ftsk;	PDBTitle: p. aeruginosa ftsk motor domain, dimeric
Polinton_1_DR	17bcb552fc0a29d7	10	c4lyaA_.10.pdb	0.974	12	26	160	2.45	PDB header: cell cycle	Chain: A: PDB Molecule: uncharacterized protein;	PDBTitle: essc (atpases 2 and 3) from geobacillus thermodenitrificans (semet)
Polinton_1_DR	17bcb552fc0a29d7	11	d1mo6a1.11.pdb	0.974	23	26	137	3.20	PDB header: hydrolase	Chain: A: PDB Molecule: reca;	PDBTitle: reca-datp-mg complex
Polinton_1_DR	17bcb552fc0a29d7	12	c2iuuE_.12.pdb	0.974	20	26	160	2.9	PDB header: membrane protein	Chain: E: PDB Molecule: dna translocase ftsk;	PDBTitle: p. aeruginosa ftsk motor domain, hexamer
Polinton_1_DR	17bcb552fc0a29d7	13	d1tf7a1.13.pdb	0.974	15	26	165	2.80	PDB header: circadian clock protein	Chain: A: PDB Molecule: kaic;	PDBTitle: crystal structure of circadian clock protein kaic
Polinton_1_DR	17bcb552fc0a29d7	14	c2ztsB_.14.pdb	0.973	12	26	165	2.07	PDB header: atp-binding protein	Chain: B: PDB Molecule: putative uncharacterized protein ph0186;	PDBTitle: crystal structure of kaic-like protein ph0186 from hyperthermophilic2 archaea pyrococcus horikoshii ot3
Polinton_1_DR	17bcb552fc0a29d7	15	d1u94a1.15.pdb	0.973	16	26	137	1.90	PDB header: dna binding protein	Chain: A: PDB Molecule: reca protein;	PDBTitle: crystal structure of e. coli reca in a compressed helical2 filament form 2
Polinton_1_DR	17bcb552fc0a29d7	16	d1tf7a2.16.pdb	0.973	21	26	137	2.80	PDB header: circadian clock protein	Chain: A: PDB Molecule: kaic;	PDBTitle: crystal structure of circadian clock protein kaic
Polinton_1_DR	17bcb552fc0a29d7	17	c2a5yB_.17.pdb	0.973	21	21	110	2.60	PDB header: apoptosis	Chain: B: PDB Molecule: ced-4;	PDBTitle: structure of a ced-4/ced-9 complex
Polinton_1_DR	17bcb552fc0a29d7	18	c1xp8A_.18.pdb	0.973	19	26	137	2.50	PDB header: dna binding protein	Chain: A: PDB Molecule: reca protein;	PDBTitle: deinococcus radiodurans reca in complex with atp-gamma-s
Polinton_1_DR	17bcb552fc0a29d7	19	c6npyA_.19.pdb	0.973	13	26	107	3.80	PDB header: immune system	Chain: A: PDB Molecule: nacht, lrr and pyd domains-containing protein 3;	PDBTitle: cryo-em structure of nlrp3 bound to nek7
Polinton_1_DR	17bcb552fc0a29d7	20	c2iusB_.20.pdb	0.973	17	26	160	2.7	PDB header: membrane protein	Chain: B: PDB Molecule: dna translocase ftsk;	PDBTitle: e. coli ftsk motor domain
# Job Description	Job ID	Rank	Template/Model	Confidence	Sequence ID	Qstart	Qend	Resolution	Template Info
311400@WP_011250307@Thermococcus_kodakarensis	1a02182d72cb5811	1	c2iutA_.1.pdb	1	20	6	232	2.25	PDB header: membrane protein	Chain: A: PDB Molecule: dna translocase ftsk;	PDBTitle: p. aeruginosa ftsk motor domain, dimeric
311400@WP_011250307@Thermococcus_kodakarensis	1a02182d72cb5811	2	c2iuuE_.2.pdb	1	20	6	232	2.9	PDB header: membrane protein	Chain: E: PDB Molecule: dna translocase ftsk;	PDBTitle: p. aeruginosa ftsk motor domain, hexamer
311400@WP_011250307@Thermococcus_kodakarensis	1a02182d72cb5811	3	c2iusB_.3.pdb	1	20	6	232	2.7	PDB header: membrane protein	Chain: B: PDB Molecule: dna translocase ftsk;	PDBTitle: e. coli ftsk motor domain
311400@WP_011250307@Thermococcus_kodakarensis	1a02182d72cb5811	4	c4d2iB_.4.pdb	1	17	2	233	2.84	PDB header: hydrolase	Chain: B: PDB Molecule: hera;	PDBTitle: crystal structure of the hera hexameric dna translocase2 from sulfolobus solfataricus bound to amp-pnp
311400@WP_011250307@Thermococcus_kodakarensis	1a02182d72cb5811	5	c4nh0A_.5.pdb	1	16	3	189	2.90	PDB header: cell cycle	Chain: A: PDB Molecule: cell divisionftsk/spoiiie;	PDBTitle: cytoplasmic domain of the thermomonospora curvata type vii secretion2 atpase eccc
311400@WP_011250307@Thermococcus_kodakarensis	1a02182d72cb5811	6	c4kfuC_.6.pdb	1	16	10	226	1.89	PDB header: hydrolase	Chain: C: PDB Molecule: genome packaging ntpase b204;	PDBTitle: structure of the genome packaging ntpase b204 from sulfolobus turreted2 icosahedral virus 2 in complex with amppcp
311400@WP_011250307@Thermococcus_kodakarensis	1a02182d72cb5811	7	c4lyaA_.7.pdb	1	12	6	189	2.45	PDB header: cell cycle	Chain: A: PDB Molecule: uncharacterized protein;	PDBTitle: essc (atpases 2 and 3) from geobacillus thermodenitrificans (semet)
311400@WP_011250307@Thermococcus_kodakarensis	1a02182d72cb5811	8	c4n1aE_.8.pdb	0.999	14	2	185	3.24	PDB header: protein binding/protein binding	Chain: E: PDB Molecule: cell divisionftsk/spoiiie;	PDBTitle: thermomonospora curvata eccc (atpases 2 and 3) in complex with a2 signal sequence peptide
311400@WP_011250307@Thermococcus_kodakarensis	1a02182d72cb5811	9	c4ag5A_.9.pdb	0.999	19	12	212	2.45	PDB header: hydrolase	Chain: A: PDB Molecule: type iv secretory pathway virb4 components-like protein;	PDBTitle: structure of virb4 of thermoanaerobacter pseudethanolicus
311400@WP_011250307@Thermococcus_kodakarensis	1a02182d72cb5811	10	d1e9ra_.10.pdb	0.999	21	12	223	2.40	PDB header: coupling protein	Chain: A: PDB Molecule: conjugal transfer protein trwb;	PDBTitle: bacterial conjugative coupling protein trwbdeltan70. trigonal form in2 complex with sulphate.
311400@WP_011250307@Thermococcus_kodakarensis	1a02182d72cb5811	11	c4ag5D_.11.pdb	0.998	20	12	176	2.45	PDB header: hydrolase	Chain: D: PDB Molecule: type iv secretory pathway virb4 components-like protein;	PDBTitle: structure of virb4 of thermoanaerobacter pseudethanolicus
311400@WP_011250307@Thermococcus_kodakarensis	1a02182d72cb5811	12	c2r2aB_.12.pdb	0.995	19	9	179	1.82	PDB header: toxin	Chain: B: PDB Molecule: uncharacterized protein;	PDBTitle: crystal structure of n-terminal domain of zonular occludens toxin from2 neisseria meningitidis
311400@WP_011250307@Thermococcus_kodakarensis	1a02182d72cb5811	13	c3b9pA_.13.pdb	0.986	16	10	189	2.70	PDB header: hydrolase	Chain: A: PDB Molecule: cg5977-pa, isoform a;	PDBTitle: spastin
311400@WP_011250307@Thermococcus_kodakarensis	1a02182d72cb5811	14	c6amxA_.14.pdb	0.985	13	4	179	2.05	PDB header: transport protein	Chain: A: PDB Molecule: abc transporter;	PDBTitle: crystal structure of nucelotide binding domain of o-antigen2 polysaccharide abc-transporter
311400@WP_011250307@Thermococcus_kodakarensis	1a02182d72cb5811	15	c3d8bB_.15.pdb	0.984	19	10	189	2.00	PDB header: hydrolase	Chain: B: PDB Molecule: fidgetin-like protein 1;	PDBTitle: crystal structure of human fidgetin-like protein 1 in complex with adp
311400@WP_011250307@Thermococcus_kodakarensis	1a02182d72cb5811	16	d1b0ua_.16.pdb	0.984	14	4	179	1.50	PDB header: transport protein	Chain: A: PDB Molecule: histidine permease;	PDBTitle: atp-binding subunit of the histidine permease from2 salmonella typhimurium
311400@WP_011250307@Thermococcus_kodakarensis	1a02182d72cb5811	17	c3vfdA_.17.pdb	0.984	19	10	189	3.30	PDB header: hydrolase	Chain: A: PDB Molecule: spastin;	PDBTitle: human spastin aaa domain
311400@WP_011250307@Thermococcus_kodakarensis	1a02182d72cb5811	18	c2it1B_.18.pdb	0.984	18	4	179	1.94	PDB header: transport protein	Chain: B: PDB Molecule: 362aa long hypothetical maltose/maltodextrin	PDBTitle: structure of ph0203 protein from pyrococcus horikoshii
311400@WP_011250307@Thermococcus_kodakarensis	1a02182d72cb5811	19	c2ztsB_.19.pdb	0.984	15	8	165	2.07	PDB header: atp-binding protein	Chain: B: PDB Molecule: putative uncharacterized protein ph0186;	PDBTitle: crystal structure of kaic-like protein ph0186 from hyperthermophilic2 archaea pyrococcus horikoshii ot3
311400@WP_011250307@Thermococcus_kodakarensis	1a02182d72cb5811	20	d1cr2a_.20.pdb	0.984	11	6	179	2.30	PDB header: transferase	Chain: A: PDB Molecule: dna primase/helicase;	PDBTitle: crystal structure of the helicase domain of the gene 42 protein of bacteriophage t7: complex with datp
# Job Description	Job ID	Rank	Template/Model	Confidence	Sequence ID	Qstart	Qend	Resolution	Template Info
Archaeal_virus_DEEP_JUN17B	edf689d077068413	1	c2iuuE_.1.pdb	1	22	1	216	2.9	PDB header: membrane protein	Chain: E: PDB Molecule: dna translocase ftsk;	PDBTitle: p. aeruginosa ftsk motor domain, hexamer
Archaeal_virus_DEEP_JUN17B	edf689d077068413	2	c2iutA_.2.pdb	1	22	1	216	2.25	PDB header: membrane protein	Chain: A: PDB Molecule: dna translocase ftsk;	PDBTitle: p. aeruginosa ftsk motor domain, dimeric
Archaeal_virus_DEEP_JUN17B	edf689d077068413	3	c2iusB_.3.pdb	1	19	1	216	2.7	PDB header: membrane protein	Chain: B: PDB Molecule: dna translocase ftsk;	PDBTitle: e. coli ftsk motor domain
Archaeal_virus_DEEP_JUN17B	edf689d077068413	4	c4nh0A_.4.pdb	1	16	2	216	2.90	PDB header: cell cycle	Chain: A: PDB Molecule: cell divisionftsk/spoiiie;	PDBTitle: cytoplasmic domain of the thermomonospora curvata type vii secretion2 atpase eccc
Archaeal_virus_DEEP_JUN17B	edf689d077068413	5	c4d2iB_.5.pdb	1	20	7	224	2.84	PDB header: hydrolase	Chain: B: PDB Molecule: hera;	PDBTitle: crystal structure of the hera hexameric dna translocase2 from sulfolobus solfataricus bound to amp-pnp
Archaeal_virus_DEEP_JUN17B	edf689d077068413	6	c4kfuC_.6.pdb	1	16	4	205	1.89	PDB header: hydrolase	Chain: C: PDB Molecule: genome packaging ntpase b204;	PDBTitle: structure of the genome packaging ntpase b204 from sulfolobus turreted2 icosahedral virus 2 in complex with amppcp
Archaeal_virus_DEEP_JUN17B	edf689d077068413	7	c4lyaA_.7.pdb	0.999	11	2	179	2.45	PDB header: cell cycle	Chain: A: PDB Molecule: uncharacterized protein;	PDBTitle: essc (atpases 2 and 3) from geobacillus thermodenitrificans (semet)
Archaeal_virus_DEEP_JUN17B	edf689d077068413	8	c4n1aE_.8.pdb	0.999	16	2	175	3.24	PDB header: protein binding/protein binding	Chain: E: PDB Molecule: cell divisionftsk/spoiiie;	PDBTitle: thermomonospora curvata eccc (atpases 2 and 3) in complex with a2 signal sequence peptide
Archaeal_virus_DEEP_JUN17B	edf689d077068413	9	d1e9ra_.9.pdb	0.999	15	6	222	2.40	PDB header: coupling protein	Chain: A: PDB Molecule: conjugal transfer protein trwb;	PDBTitle: bacterial conjugative coupling protein trwbdeltan70. trigonal form in2 complex with sulphate.
Archaeal_virus_DEEP_JUN17B	edf689d077068413	10	c4ag5A_.10.pdb	0.998	18	6	200	2.45	PDB header: hydrolase	Chain: A: PDB Molecule: type iv secretory pathway virb4 components-like protein;	PDBTitle: structure of virb4 of thermoanaerobacter pseudethanolicus
Archaeal_virus_DEEP_JUN17B	edf689d077068413	11	c4ag5D_.11.pdb	0.997	19	5	166	2.45	PDB header: hydrolase	Chain: D: PDB Molecule: type iv secretory pathway virb4 components-like protein;	PDBTitle: structure of virb4 of thermoanaerobacter pseudethanolicus
Archaeal_virus_DEEP_JUN17B	edf689d077068413	12	c6h57A_.12.pdb	0.994	19	1	215	2.30	PDB header: hydrolase	Chain: A: PDB Molecule: probable atp-dependent rna helicase dhr1;	PDBTitle: crystal structure of s. cerevisiae deah-box rna helicase dhr1,2 essential for small ribosomal subunit biogenesis
Archaeal_virus_DEEP_JUN17B	edf689d077068413	13	c2r2aB_.13.pdb	0.993	16	10	169	1.82	PDB header: toxin	Chain: B: PDB Molecule: uncharacterized protein;	PDBTitle: crystal structure of n-terminal domain of zonular occludens toxin from2 neisseria meningitidis
Archaeal_virus_DEEP_JUN17B	edf689d077068413	14	c6o16A_.14.pdb	0.993	19	4	215	2.88	PDB header: hydrolase/rna	Chain: A: PDB Molecule: deah (asp-glu-ala-his) box polypeptide 37;	PDBTitle: crystal structure of murine dhx37 in complex with rna
Archaeal_virus_DEEP_JUN17B	edf689d077068413	15	c3kx2A_.15.pdb	0.992	13	4	224	2.20	PDB header: hydrolase	Chain: A: PDB Molecule: pre-mrna-splicing factor atp-dependent rna helicase prp43;	PDBTitle: crystal structure of prp43p in complex with adp
Archaeal_virus_DEEP_JUN17B	edf689d077068413	16	c5aorA_.16.pdb	0.992	21	1	215	2.08	PDB header: hydrolase/rna	Chain: A: PDB Molecule: dosage compensation regulator;	PDBTitle: structure of mle rna adp alf4 complex
Archaeal_virus_DEEP_JUN17B	edf689d077068413	17	c5xdrA_.17.pdb	0.992	14	4	218	2.00	PDB header: hydrolase	Chain: A: PDB Molecule: pre-mrna-splicing factor atp-dependent rna helicase dhx15;	PDBTitle: crystal structure of human deah-box rna helicase dhx15 in complex with2 adp
Archaeal_virus_DEEP_JUN17B	edf689d077068413	18	c5ylzW_.18.pdb	0.992	17	4	224	3.60	PDB header: splicing	Chain: W: PDB Molecule: pre-mrna-splicing factor atp-dependent rna helicase prp22;	PDBTitle: cryo-em structure of the post-catalytic spliceosome from saccharomyces2 cerevisiae at 3.6 angstrom
Archaeal_virus_DEEP_JUN17B	edf689d077068413	19	c5mq0V_.19.pdb	0.991	16	4	215	4.17	PDB header: splicing	Chain: V: PDB Molecule: pre-mrna-splicing factor atp-dependent rna helicase prp22;	PDBTitle: structure of a spliceosome remodeled for exon ligation
Archaeal_virus_DEEP_JUN17B	edf689d077068413	20	c6iczY_.20.pdb	0.991	18	4	224	3.00	PDB header: splicing	Chain: Y: PDB Molecule: atp-dependent rna helicase dhx8;	PDBTitle: cryo-em structure of a human post-catalytic spliceosome (p complex) at2 3.0 angstrom
# Job Description	Job ID	Rank	Template/Model	Confidence	Sequence ID	Qstart	Qend	Resolution	Template Info
129727@NP_958017@Bovine_papular_stomatitis_virus	d2d2126ae1631579	1	c4kfuC_.1.pdb	0.995	13	15	170	1.89	PDB header: hydrolase	Chain: C: PDB Molecule: genome packaging ntpase b204;	PDBTitle: structure of the genome packaging ntpase b204 from sulfolobus turreted2 icosahedral virus 2 in complex with amppcp
129727@NP_958017@Bovine_papular_stomatitis_virus	d2d2126ae1631579	2	c2iutA_.2.pdb	0.988	20	14	160	2.25	PDB header: membrane protein	Chain: A: PDB Molecule: dna translocase ftsk;	PDBTitle: p. aeruginosa ftsk motor domain, dimeric
129727@NP_958017@Bovine_papular_stomatitis_virus	d2d2126ae1631579	3	c2iuuE_.3.pdb	0.988	20	14	160	2.9	PDB header: membrane protein	Chain: E: PDB Molecule: dna translocase ftsk;	PDBTitle: p. aeruginosa ftsk motor domain, hexamer
129727@NP_958017@Bovine_papular_stomatitis_virus	d2d2126ae1631579	4	c2iusB_.4.pdb	0.988	20	15	166	2.7	PDB header: membrane protein	Chain: B: PDB Molecule: dna translocase ftsk;	PDBTitle: e. coli ftsk motor domain
129727@NP_958017@Bovine_papular_stomatitis_virus	d2d2126ae1631579	5	c4d2iB_.5.pdb	0.986	22	6	170	2.84	PDB header: hydrolase	Chain: B: PDB Molecule: hera;	PDBTitle: crystal structure of the hera hexameric dna translocase2 from sulfolobus solfataricus bound to amp-pnp
129727@NP_958017@Bovine_papular_stomatitis_virus	d2d2126ae1631579	6	c4nh0A_.6.pdb	0.984	18	20	165	2.90	PDB header: cell cycle	Chain: A: PDB Molecule: cell divisionftsk/spoiiie;	PDBTitle: cytoplasmic domain of the thermomonospora curvata type vii secretion2 atpase eccc
129727@NP_958017@Bovine_papular_stomatitis_virus	d2d2126ae1631579	7	c4ag5A_.7.pdb	0.984	18	9	199	2.45	PDB header: hydrolase	Chain: A: PDB Molecule: type iv secretory pathway virb4 components-like protein;	PDBTitle: structure of virb4 of thermoanaerobacter pseudethanolicus
129727@NP_958017@Bovine_papular_stomatitis_virus	d2d2126ae1631579	8	c4lyaA_.8.pdb	0.983	16	15	161	2.45	PDB header: cell cycle	Chain: A: PDB Molecule: uncharacterized protein;	PDBTitle: essc (atpases 2 and 3) from geobacillus thermodenitrificans (semet)
129727@NP_958017@Bovine_papular_stomatitis_virus	d2d2126ae1631579	9	c4n1aE_.9.pdb	0.983	14	14	161	3.24	PDB header: protein binding/protein binding	Chain: E: PDB Molecule: cell divisionftsk/spoiiie;	PDBTitle: thermomonospora curvata eccc (atpases 2 and 3) in complex with a2 signal sequence peptide
129727@NP_958017@Bovine_papular_stomatitis_virus	d2d2126ae1631579	10	c2r2aB_.10.pdb	0.983	19	22	156	1.82	PDB header: toxin	Chain: B: PDB Molecule: uncharacterized protein;	PDBTitle: crystal structure of n-terminal domain of zonular occludens toxin from2 neisseria meningitidis
129727@NP_958017@Bovine_papular_stomatitis_virus	d2d2126ae1631579	11	c3te6A_.11.pdb	0.981	17	16	251	2.80	PDB header: gene regulation	Chain: A: PDB Molecule: regulatory protein sir3;	PDBTitle: crystal structure of the s. cerevisiae sir3 aaa+ domain
129727@NP_958017@Bovine_papular_stomatitis_virus	d2d2126ae1631579	12	c3io5B_.12.pdb	0.98	22	21	141	2.40	PDB header: dna binding protein	Chain: B: PDB Molecule: recombination and repair protein;	PDBTitle: crystal structure of a dimeric form of the uvsx recombinase core2 domain from enterobacteria phage t4
129727@NP_958017@Bovine_papular_stomatitis_virus	d2d2126ae1631579	13	d1iqpa2.13.pdb	0.98	17	16	169	2.80	PDB header: replication	Chain: A: PDB Molecule: rfcs;	PDBTitle: crystal structure of the clamp loader small subunit from2 pyrococcus furiosus
129727@NP_958017@Bovine_papular_stomatitis_virus	d2d2126ae1631579	14	c5w0tA_.14.pdb	0.979	13	9	161	2.63	PDB header: hydrolase	Chain: A: PDB Molecule: protein msp1;	PDBTitle: crystal structure of monomeric msp1 from s. cerevisiae
129727@NP_958017@Bovine_papular_stomatitis_virus	d2d2126ae1631579	15	d1a5ta2.15.pdb	0.978	9	21	167	2.20	PDB header: zinc finger	Chain: A: PDB Molecule: delta prime;	PDBTitle: crystal structure of the delta prime subunit of the clamp-2 loader complex of escherichia coli dna polymerase iii
129727@NP_958017@Bovine_papular_stomatitis_virus	d2d2126ae1631579	16	c5vq9D_.16.pdb	0.978	17	9	169	3.02	PDB header: protein binding	Chain: D: PDB Molecule: pachytene checkpoint protein 2 homolog;	PDBTitle: structure of human trip13, apo form
129727@NP_958017@Bovine_papular_stomatitis_virus	d2d2126ae1631579	17	c2chgB_.17.pdb	0.978	14	16	169	2.1	PDB header: dna-binding protein	Chain: B: PDB Molecule: replication factor c small subunit;	PDBTitle: replication factor c domains 1 and 2
129727@NP_958017@Bovine_papular_stomatitis_virus	d2d2126ae1631579	18	c3pvsA_.18.pdb	0.978	16	16	169	2.50	PDB header: recombination	Chain: A: PDB Molecule: replication-associated recombination protein a;	PDBTitle: structure and biochemical activities of escherichia coli mgsa
129727@NP_958017@Bovine_papular_stomatitis_virus	d2d2126ae1631579	19	d1sxjc2.19.pdb	0.978	14	16	169	2.85	PDB header: replication	Chain: C: PDB Molecule: activator 1 40 kda subunit;	PDBTitle: crystal structure of the eukaryotic clamp loader (replication factor2 c, rfc) bound to the dna sliding clamp (proliferating cell nuclear3 antigen, pcna)
129727@NP_958017@Bovine_papular_stomatitis_virus	d2d2126ae1631579	20	c5zr1A_.20.pdb	0.978	15	16	251	3.00	PDB header: dna binding protein/dna	Chain: A: PDB Molecule: origin recognition complex subunit 1;	PDBTitle: saccharomyces cerevisiae origin recognition complex bound to a 72-bp2 origin dna containing acs and b1 element
# Job Description	Job ID	Rank	Template/Model	Confidence	Sequence ID	Qstart	Qend	Resolution	Template Info
28321@NP_064932@Amsacta_moorei_entomopoxvirus	37e07ed090540f46	1	c4kfuC_.1.pdb	0.994	15	9	212	1.89	PDB header: hydrolase	Chain: C: PDB Molecule: genome packaging ntpase b204;	PDBTitle: structure of the genome packaging ntpase b204 from sulfolobus turreted2 icosahedral virus 2 in complex with amppcp
28321@NP_064932@Amsacta_moorei_entomopoxvirus	37e07ed090540f46	2	c4lyaA_.2.pdb	0.984	17	15	162	2.45	PDB header: cell cycle	Chain: A: PDB Molecule: uncharacterized protein;	PDBTitle: essc (atpases 2 and 3) from geobacillus thermodenitrificans (semet)
28321@NP_064932@Amsacta_moorei_entomopoxvirus	37e07ed090540f46	3	c2iusB_.3.pdb	0.984	14	9	162	2.7	PDB header: membrane protein	Chain: B: PDB Molecule: dna translocase ftsk;	PDBTitle: e. coli ftsk motor domain
28321@NP_064932@Amsacta_moorei_entomopoxvirus	37e07ed090540f46	4	c2iutA_.4.pdb	0.984	16	9	162	2.25	PDB header: membrane protein	Chain: A: PDB Molecule: dna translocase ftsk;	PDBTitle: p. aeruginosa ftsk motor domain, dimeric
28321@NP_064932@Amsacta_moorei_entomopoxvirus	37e07ed090540f46	5	c2iuuE_.5.pdb	0.984	16	9	162	2.9	PDB header: membrane protein	Chain: E: PDB Molecule: dna translocase ftsk;	PDBTitle: p. aeruginosa ftsk motor domain, hexamer
28321@NP_064932@Amsacta_moorei_entomopoxvirus	37e07ed090540f46	6	c4n1aE_.6.pdb	0.983	13	9	162	3.24	PDB header: protein binding/protein binding	Chain: E: PDB Molecule: cell divisionftsk/spoiiie;	PDBTitle: thermomonospora curvata eccc (atpases 2 and 3) in complex with a2 signal sequence peptide
28321@NP_064932@Amsacta_moorei_entomopoxvirus	37e07ed090540f46	7	c2r2aB_.7.pdb	0.983	19	16	164	1.82	PDB header: toxin	Chain: B: PDB Molecule: uncharacterized protein;	PDBTitle: crystal structure of n-terminal domain of zonular occludens toxin from2 neisseria meningitidis
28321@NP_064932@Amsacta_moorei_entomopoxvirus	37e07ed090540f46	8	c4d2iB_.8.pdb	0.982	19	3	162	2.84	PDB header: hydrolase	Chain: B: PDB Molecule: hera;	PDBTitle: crystal structure of the hera hexameric dna translocase2 from sulfolobus solfataricus bound to amp-pnp
28321@NP_064932@Amsacta_moorei_entomopoxvirus	37e07ed090540f46	9	c4nh0A_.9.pdb	0.98	13	9	162	2.90	PDB header: cell cycle	Chain: A: PDB Molecule: cell divisionftsk/spoiiie;	PDBTitle: cytoplasmic domain of the thermomonospora curvata type vii secretion2 atpase eccc
28321@NP_064932@Amsacta_moorei_entomopoxvirus	37e07ed090540f46	10	d1g6oa_.10.pdb	0.974	32	6	51	2.50	PDB header: hydrolase	Chain: A: PDB Molecule: cag-alpha;	PDBTitle: crystal structure of the helicobacter pylori atpase, hp0525, in2 complex with adp
28321@NP_064932@Amsacta_moorei_entomopoxvirus	37e07ed090540f46	11	c2zamA_.11.pdb	0.974	13	13	185	3.50	PDB header: protein transport	Chain: A: PDB Molecule: vacuolar protein sorting-associating protein 4b;	PDBTitle: crystal structure of mouse skd1/vps4b apo-form
28321@NP_064932@Amsacta_moorei_entomopoxvirus	37e07ed090540f46	12	c2w58B_.12.pdb	0.973	18	11	132	2.50	PDB header: hydrolase	Chain: B: PDB Molecule: primosome component (helicase loader);	PDBTitle: crystal structure of the dnai
28321@NP_064932@Amsacta_moorei_entomopoxvirus	37e07ed090540f46	13	d1ye8a1.13.pdb	0.973	18	15	116	1.40	PDB header: signaling protein, transferase	Chain: A: PDB Molecule: hypothetical upf0334 kinase-like protein aq_1292;	PDBTitle: crystal structure of thep1 from the hyperthermophile aquifex aeolicus
28321@NP_064932@Amsacta_moorei_entomopoxvirus	37e07ed090540f46	14	c5bq5A_.14.pdb	0.973	20	10	125	2.10	PDB header: atp-binding protein	Chain: A: PDB Molecule: insertion sequence is5376 putative atp-binding protein;	PDBTitle: crystal structure of the istb aaa+ domain bound to adp-bef3
28321@NP_064932@Amsacta_moorei_entomopoxvirus	37e07ed090540f46	15	c3io5B_.15.pdb	0.973	13	16	147	2.40	PDB header: dna binding protein	Chain: B: PDB Molecule: recombination and repair protein;	PDBTitle: crystal structure of a dimeric form of the uvsx recombinase core2 domain from enterobacteria phage t4
28321@NP_064932@Amsacta_moorei_entomopoxvirus	37e07ed090540f46	16	d1zaka1.16.pdb	0.973	27	11	43	3.50	PDB header: transferase	Chain: A: PDB Molecule: adenylate kinase;	PDBTitle: adenylate kinase from maize in complex with the inhibitor2 p1,p5-bis(adenosine-5'-)pentaphosphate (ap5a)
28321@NP_064932@Amsacta_moorei_entomopoxvirus	37e07ed090540f46	17	c2ak3B_.17.pdb	0.972	39	11	33	1.85	PDB header: transferase (phosphotransferase)	Chain: B: PDB Molecule: adenylate kinase isoenzyme-3;	PDBTitle: the three-dimensional structure of the complex between2 mitochondrial matrix adenylate kinase and its substrate3 amp at 1.85 angstroms resolution
28321@NP_064932@Amsacta_moorei_entomopoxvirus	37e07ed090540f46	18	c4ag5A_.18.pdb	0.972	27	3	47	2.45	PDB header: hydrolase	Chain: A: PDB Molecule: type iv secretory pathway virb4 components-like protein;	PDBTitle: structure of virb4 of thermoanaerobacter pseudethanolicus
28321@NP_064932@Amsacta_moorei_entomopoxvirus	37e07ed090540f46	19	c1xwiA_.19.pdb	0.972	13	13	185	2.80	PDB header: protein transport	Chain: A: PDB Molecule: skd1 protein;	PDBTitle: crystal structure of vps4b
28321@NP_064932@Amsacta_moorei_entomopoxvirus	37e07ed090540f46	20	c2gzaB_.20.pdb	0.972	28	6	52	2.60	PDB header: hydrolase	Chain: B: PDB Molecule: type iv secretion system protein virb11;	PDBTitle: crystal structure of the virb11 atpase from the brucella suis type iv2 secretion system in complex with sulphate
# Job Description	Job ID	Rank	Template/Model	Confidence	Sequence ID	Qstart	Qend	Resolution	Template Info
318594@AAX45587@Enterobacteria_phage_PR3	5104b5b502cb5d01	1	c4kfuC_.1.pdb	0.995	17	7	207	1.89	PDB header: hydrolase	Chain: C: PDB Molecule: genome packaging ntpase b204;	PDBTitle: structure of the genome packaging ntpase b204 from sulfolobus turreted2 icosahedral virus 2 in complex with amppcp
318594@AAX45587@Enterobacteria_phage_PR3	5104b5b502cb5d01	2	c2r2aB_.2.pdb	0.956	18	12	136	1.82	PDB header: toxin	Chain: B: PDB Molecule: uncharacterized protein;	PDBTitle: crystal structure of n-terminal domain of zonular occludens toxin from2 neisseria meningitidis
318594@AAX45587@Enterobacteria_phage_PR3	5104b5b502cb5d01	3	c2iusB_.3.pdb	0.9	29	12	136	2.7	PDB header: membrane protein	Chain: B: PDB Molecule: dna translocase ftsk;	PDBTitle: e. coli ftsk motor domain
318594@AAX45587@Enterobacteria_phage_PR3	5104b5b502cb5d01	4	c2iutA_.4.pdb	0.892	35	12	136	2.25	PDB header: membrane protein	Chain: A: PDB Molecule: dna translocase ftsk;	PDBTitle: p. aeruginosa ftsk motor domain, dimeric
318594@AAX45587@Enterobacteria_phage_PR3	5104b5b502cb5d01	5	c4d2iB_.5.pdb	0.89	16	12	66	2.84	PDB header: hydrolase	Chain: B: PDB Molecule: hera;	PDBTitle: crystal structure of the hera hexameric dna translocase2 from sulfolobus solfataricus bound to amp-pnp
318594@AAX45587@Enterobacteria_phage_PR3	5104b5b502cb5d01	6	c2iuuE_.6.pdb	0.886	35	12	136	2.9	PDB header: membrane protein	Chain: E: PDB Molecule: dna translocase ftsk;	PDBTitle: p. aeruginosa ftsk motor domain, hexamer
318594@AAX45587@Enterobacteria_phage_PR3	5104b5b502cb5d01	7	d1e9ra_.7.pdb	0.87	22	3	84	2.40	PDB header: coupling protein	Chain: A: PDB Molecule: conjugal transfer protein trwb;	PDBTitle: bacterial conjugative coupling protein trwbdeltan70. trigonal form in2 complex with sulphate.
318594@AAX45587@Enterobacteria_phage_PR3	5104b5b502cb5d01	8	c4ag5A_.8.pdb	0.856	14	12	89	2.45	PDB header: hydrolase	Chain: A: PDB Molecule: type iv secretory pathway virb4 components-like protein;	PDBTitle: structure of virb4 of thermoanaerobacter pseudethanolicus
318594@AAX45587@Enterobacteria_phage_PR3	5104b5b502cb5d01	9	c6cesA_.9.pdb	0.713	50	5	24	4.00	PDB header: signaling protein	Chain: A: PDB Molecule: ras-related gtp-binding protein a;	PDBTitle: cryo-em structure of gator1-rag
318594@AAX45587@Enterobacteria_phage_PR3	5104b5b502cb5d01	10	c2x77B_.10.pdb	0.71	48	4	24	2.10	PDB header: gtp-binding protein	Chain: B: PDB Molecule: adp-ribosylation factor;	PDBTitle: crystal structure of leishmania major adp ribosylation factor-like 1.
318594@AAX45587@Enterobacteria_phage_PR3	5104b5b502cb5d01	11	c4nh0A_.11.pdb	0.67	22	7	136	2.90	PDB header: cell cycle	Chain: A: PDB Molecule: cell divisionftsk/spoiiie;	PDBTitle: cytoplasmic domain of the thermomonospora curvata type vii secretion2 atpase eccc
318594@AAX45587@Enterobacteria_phage_PR3	5104b5b502cb5d01	12	d1a1va1.12.pdb	0.641	16	5	42	2.20	PDB header: hydrolase/dna	Chain: A: PDB Molecule: protein (ns3 protein);	PDBTitle: hepatitis c virus ns3 helicase domain complexed with single2 stranded sdna
318594@AAX45587@Enterobacteria_phage_PR3	5104b5b502cb5d01	13	c3p1jC_.13.pdb	0.613	20	11	132	2.58	PDB header: hydrolase	Chain: C: PDB Molecule: gtpase imap family member 2;	PDBTitle: crystal structure of human gtpase imap family member 2 in the2 nucleotide-free state
318594@AAX45587@Enterobacteria_phage_PR3	5104b5b502cb5d01	14	d1yksa1.14.pdb	0.576	15	4	43	1.80	PDB header: hydrolase	Chain: A: PDB Molecule: genome polyprotein [contains: flavivirin	PDBTitle: crystal structure of yellow fever virus ns3 helicase
318594@AAX45587@Enterobacteria_phage_PR3	5104b5b502cb5d01	15	c3zq6D_.15.pdb	0.565	23	7	36	2.11	PDB header: hydrolase	Chain: D: PDB Molecule: putative arsenical pump-driving atpase;	PDBTitle: adp-alf4 complex of m. therm. trc40
318594@AAX45587@Enterobacteria_phage_PR3	5104b5b502cb5d01	16	c5m7nA_.16.pdb	0.56	16	4	89	2.90	PDB header: signaling protein	Chain: A: PDB Molecule: nitrogen assimilation regulatory protein;	PDBTitle: crystal structure of ntrx from brucella abortus in complex with atp2 processed with the crystaldirect automated mounting and cryo-cooling3 technology
318594@AAX45587@Enterobacteria_phage_PR3	5104b5b502cb5d01	17	c6nf8g_.17.pdb	0.542	28	11	44	3.48	PDB header: ribosomal protein	Chain: G: PDB Molecule: 28s ribosomal protein s7, mitochondrial;	PDBTitle: structure of human mitochondrial translation initiation factor 3 bound2 to the small ribosomal subunit -class i
318594@AAX45587@Enterobacteria_phage_PR3	5104b5b502cb5d01	18	d1ny5a2.18.pdb	0.533	40	12	26	2.40	PDB header: transcription	Chain: A: PDB Molecule: transcriptional regulator (ntrc family);	PDBTitle: crystal structure of sigm54 activator (aaa+ atpase) in the inactive2 state
318594@AAX45587@Enterobacteria_phage_PR3	5104b5b502cb5d01	19	c3zjcC_.19.pdb	0.515	62	11	23	3.15	PDB header: hydrolase	Chain: C: PDB Molecule: gtpase imap family member 7;	PDBTitle: crystal structure of gmppnp-bound human gimap7 l100q variant
318594@AAX45587@Enterobacteria_phage_PR3	5104b5b502cb5d01	20	d1r6bx2.20.pdb	0.51	35	7	26	2.25	PDB header: hydrolase	Chain: X: PDB Molecule: clpa protein;	PDBTitle: high resolution crystal structure of clpa
# Job Description	Job ID	Rank	Template/Model	Confidence	Sequence ID	Qstart	Qend	Resolution	Template Info
113370@YP_762465@Spodoptera_frugiperda_ascovirus_1a	5c9fbcd112506b31	1	c4kfuC_.1.pdb	0.996	17	147	342	1.89	PDB header: hydrolase	Chain: C: PDB Molecule: genome packaging ntpase b204;	PDBTitle: structure of the genome packaging ntpase b204 from sulfolobus turreted2 icosahedral virus 2 in complex with amppcp
113370@YP_762465@Spodoptera_frugiperda_ascovirus_1a	5c9fbcd112506b31	2	c2iutA_.2.pdb	0.984	20	152	298	2.25	PDB header: membrane protein	Chain: A: PDB Molecule: dna translocase ftsk;	PDBTitle: p. aeruginosa ftsk motor domain, dimeric
113370@YP_762465@Spodoptera_frugiperda_ascovirus_1a	5c9fbcd112506b31	3	c2iusB_.3.pdb	0.984	16	152	298	2.7	PDB header: membrane protein	Chain: B: PDB Molecule: dna translocase ftsk;	PDBTitle: e. coli ftsk motor domain
113370@YP_762465@Spodoptera_frugiperda_ascovirus_1a	5c9fbcd112506b31	4	c2iuuE_.4.pdb	0.984	20	152	298	2.9	PDB header: membrane protein	Chain: E: PDB Molecule: dna translocase ftsk;	PDBTitle: p. aeruginosa ftsk motor domain, hexamer
113370@YP_762465@Spodoptera_frugiperda_ascovirus_1a	5c9fbcd112506b31	5	c4lyaA_.5.pdb	0.983	16	152	298	2.45	PDB header: cell cycle	Chain: A: PDB Molecule: uncharacterized protein;	PDBTitle: essc (atpases 2 and 3) from geobacillus thermodenitrificans (semet)
113370@YP_762465@Spodoptera_frugiperda_ascovirus_1a	5c9fbcd112506b31	6	c4nh0A_.6.pdb	0.983	20	149	294	2.90	PDB header: cell cycle	Chain: A: PDB Molecule: cell divisionftsk/spoiiie;	PDBTitle: cytoplasmic domain of the thermomonospora curvata type vii secretion2 atpase eccc
113370@YP_762465@Spodoptera_frugiperda_ascovirus_1a	5c9fbcd112506b31	7	c4n1aE_.7.pdb	0.98	18	149	291	3.24	PDB header: protein binding/protein binding	Chain: E: PDB Molecule: cell divisionftsk/spoiiie;	PDBTitle: thermomonospora curvata eccc (atpases 2 and 3) in complex with a2 signal sequence peptide
113370@YP_762465@Spodoptera_frugiperda_ascovirus_1a	5c9fbcd112506b31	8	c1xwiA_.8.pdb	0.978	20	138	325	2.80	PDB header: protein transport	Chain: A: PDB Molecule: skd1 protein;	PDBTitle: crystal structure of vps4b
113370@YP_762465@Spodoptera_frugiperda_ascovirus_1a	5c9fbcd112506b31	9	c2w0mA_.9.pdb	0.978	22	149	288	2.00	PDB header: unknown function	Chain: A: PDB Molecule: sso2452;	PDBTitle: crystal structure of sso2452 from sulfolobus solfataricus p2
113370@YP_762465@Spodoptera_frugiperda_ascovirus_1a	5c9fbcd112506b31	10	c3vfdA_.10.pdb	0.977	12	152	325	3.30	PDB header: hydrolase	Chain: A: PDB Molecule: spastin;	PDBTitle: human spastin aaa domain
113370@YP_762465@Spodoptera_frugiperda_ascovirus_1a	5c9fbcd112506b31	11	c4kxfF_.11.pdb	0.977	16	150	314	3.20	PDB header: immune system	Chain: F: PDB Molecule: nlr family card domain-containing protein 4;	PDBTitle: crystal structure of nlrc4 reveals its autoinhibition mechanism
113370@YP_762465@Spodoptera_frugiperda_ascovirus_1a	5c9fbcd112506b31	12	d2ce7a2.12.pdb	0.976	13	149	324	2.44	PDB header: cell division protein	Chain: A: PDB Molecule: cell division protein ftsh;	PDBTitle: edta treated
113370@YP_762465@Spodoptera_frugiperda_ascovirus_1a	5c9fbcd112506b31	13	c4ydsA_.13.pdb	0.975	17	149	288	2.30	PDB header: hydrolase	Chain: A: PDB Molecule: flagella-related protein h;	PDBTitle: flah from sulfolobus acidocaldarius with atp and mg-ion
113370@YP_762465@Spodoptera_frugiperda_ascovirus_1a	5c9fbcd112506b31	14	c3b9pA_.14.pdb	0.975	14	138	302	2.70	PDB header: hydrolase	Chain: A: PDB Molecule: cg5977-pa, isoform a;	PDBTitle: spastin
113370@YP_762465@Spodoptera_frugiperda_ascovirus_1a	5c9fbcd112506b31	15	d1tf7a1.15.pdb	0.974	17	149	289	2.80	PDB header: circadian clock protein	Chain: A: PDB Molecule: kaic;	PDBTitle: crystal structure of circadian clock protein kaic
113370@YP_762465@Spodoptera_frugiperda_ascovirus_1a	5c9fbcd112506b31	16	c5mkkA_.16.pdb	0.974	27	149	313	2.70	PDB header: transport protein	Chain: A: PDB Molecule: multidrug resistance abc transporter atp-binding and	PDBTitle: crystal structure of the heterodimeric abc transporter tmrab, a2 homolog of the antigen translocation complex tap
113370@YP_762465@Spodoptera_frugiperda_ascovirus_1a	5c9fbcd112506b31	17	c2zamA_.17.pdb	0.974	16	138	325	3.50	PDB header: protein transport	Chain: A: PDB Molecule: vacuolar protein sorting-associating protein 4b;	PDBTitle: crystal structure of mouse skd1/vps4b apo-form
113370@YP_762465@Spodoptera_frugiperda_ascovirus_1a	5c9fbcd112506b31	18	c6matE_.18.pdb	0.974	17	152	300	4.50	PDB header: ribosomal protein	Chain: E: PDB Molecule: rix7 mutant;	PDBTitle: cryo-em structure of the essential ribosome assembly aaa-atpase rix7
113370@YP_762465@Spodoptera_frugiperda_ascovirus_1a	5c9fbcd112506b31	19	c4lcbA_.19.pdb	0.974	13	152	324	2.08	PDB header: protein transport	Chain: A: PDB Molecule: cell division protein cdvc, vps4;	PDBTitle: structure of vps4 homolog from acidianus hospitalis
113370@YP_762465@Spodoptera_frugiperda_ascovirus_1a	5c9fbcd112506b31	20	d1ixza_.20.pdb	0.974	14	149	324	2.20	PDB header: hydrolase	Chain: A: PDB Molecule: atp-dependent metalloprotease ftsh;	PDBTitle: crystal structure of the ftsh atpase domain from thermus2 thermophilus
# Job Description	Job ID	Rank	Template/Model	Confidence	Sequence ID	Qstart	Qend	Resolution	Template Info
698757@AFA40844@Pyrobaculum_oguniense_TE7	da3985f9f739f16d	1	c2iuuE_.1.pdb	1	17	3	223	2.9	PDB header: membrane protein	Chain: E: PDB Molecule: dna translocase ftsk;	PDBTitle: p. aeruginosa ftsk motor domain, hexamer
698757@AFA40844@Pyrobaculum_oguniense_TE7	da3985f9f739f16d	2	c2iutA_.2.pdb	1	17	3	223	2.25	PDB header: membrane protein	Chain: A: PDB Molecule: dna translocase ftsk;	PDBTitle: p. aeruginosa ftsk motor domain, dimeric
698757@AFA40844@Pyrobaculum_oguniense_TE7	da3985f9f739f16d	3	c2iusB_.3.pdb	1	17	3	223	2.7	PDB header: membrane protein	Chain: B: PDB Molecule: dna translocase ftsk;	PDBTitle: e. coli ftsk motor domain
698757@AFA40844@Pyrobaculum_oguniense_TE7	da3985f9f739f16d	4	c4d2iB_.4.pdb	1	22	7	200	2.84	PDB header: hydrolase	Chain: B: PDB Molecule: hera;	PDBTitle: crystal structure of the hera hexameric dna translocase2 from sulfolobus solfataricus bound to amp-pnp
698757@AFA40844@Pyrobaculum_oguniense_TE7	da3985f9f739f16d	5	c4kfuC_.5.pdb	1	26	3	193	1.89	PDB header: hydrolase	Chain: C: PDB Molecule: genome packaging ntpase b204;	PDBTitle: structure of the genome packaging ntpase b204 from sulfolobus turreted2 icosahedral virus 2 in complex with amppcp
698757@AFA40844@Pyrobaculum_oguniense_TE7	da3985f9f739f16d	6	c4nh0A_.6.pdb	0.999	18	7	211	2.90	PDB header: cell cycle	Chain: A: PDB Molecule: cell divisionftsk/spoiiie;	PDBTitle: cytoplasmic domain of the thermomonospora curvata type vii secretion2 atpase eccc
698757@AFA40844@Pyrobaculum_oguniense_TE7	da3985f9f739f16d	7	c4lyaA_.7.pdb	0.999	17	3	181	2.45	PDB header: cell cycle	Chain: A: PDB Molecule: uncharacterized protein;	PDBTitle: essc (atpases 2 and 3) from geobacillus thermodenitrificans (semet)
698757@AFA40844@Pyrobaculum_oguniense_TE7	da3985f9f739f16d	8	c4n1aE_.8.pdb	0.999	16	3	176	3.24	PDB header: protein binding/protein binding	Chain: E: PDB Molecule: cell divisionftsk/spoiiie;	PDBTitle: thermomonospora curvata eccc (atpases 2 and 3) in complex with a2 signal sequence peptide
698757@AFA40844@Pyrobaculum_oguniense_TE7	da3985f9f739f16d	9	c4ag5A_.9.pdb	0.999	16	7	194	2.45	PDB header: hydrolase	Chain: A: PDB Molecule: type iv secretory pathway virb4 components-like protein;	PDBTitle: structure of virb4 of thermoanaerobacter pseudethanolicus
698757@AFA40844@Pyrobaculum_oguniense_TE7	da3985f9f739f16d	10	d1e9ra_.10.pdb	0.998	20	6	200	2.40	PDB header: coupling protein	Chain: A: PDB Molecule: conjugal transfer protein trwb;	PDBTitle: bacterial conjugative coupling protein trwbdeltan70. trigonal form in2 complex with sulphate.
698757@AFA40844@Pyrobaculum_oguniense_TE7	da3985f9f739f16d	11	c4ag5D_.11.pdb	0.997	19	7	143	2.45	PDB header: hydrolase	Chain: D: PDB Molecule: type iv secretory pathway virb4 components-like protein;	PDBTitle: structure of virb4 of thermoanaerobacter pseudethanolicus
698757@AFA40844@Pyrobaculum_oguniense_TE7	da3985f9f739f16d	12	c2r2aB_.12.pdb	0.995	16	5	146	1.82	PDB header: toxin	Chain: B: PDB Molecule: uncharacterized protein;	PDBTitle: crystal structure of n-terminal domain of zonular occludens toxin from2 neisseria meningitidis
698757@AFA40844@Pyrobaculum_oguniense_TE7	da3985f9f739f16d	13	c1xxhB_.13.pdb	0.993	17	7	160	3.45	PDB header: transferase	Chain: B: PDB Molecule: dna polymerase iii subunit gamma;	PDBTitle: atpgs bound e. coli clamp loader complex
698757@AFA40844@Pyrobaculum_oguniense_TE7	da3985f9f739f16d	14	c1jr3E_.14.pdb	0.993	14	7	158	2.70	PDB header: transferase	Chain: E: PDB Molecule: dna polymerase iii, delta' subunit;	PDBTitle: crystal structure of the processivity clamp loader gamma complex of e.2 coli dna polymerase iii
698757@AFA40844@Pyrobaculum_oguniense_TE7	da3985f9f739f16d	15	c5vq9D_.15.pdb	0.993	14	2	174	3.02	PDB header: protein binding	Chain: D: PDB Molecule: pachytene checkpoint protein 2 homolog;	PDBTitle: structure of human trip13, apo form
698757@AFA40844@Pyrobaculum_oguniense_TE7	da3985f9f739f16d	16	c5kzfJ_.16.pdb	0.992	14	3	160	3.49	PDB header: hydrolase	Chain: J: PDB Molecule: proteasome-associated atpase;	PDBTitle: crystal structure of near full-length hexameric mycobacterium2 tuberculosis proteasomal atpase mpa in apo form
698757@AFA40844@Pyrobaculum_oguniense_TE7	da3985f9f739f16d	17	c4xguB_.17.pdb	0.992	17	1	160	2.30	PDB header: atp-binding protein	Chain: B: PDB Molecule: putative pachytene checkpoint protein 2;	PDBTitle: structure of c. elegans pch-2
698757@AFA40844@Pyrobaculum_oguniense_TE7	da3985f9f739f16d	18	c5ifwB_.18.pdb	0.992	18	8	160	3.40	PDB header: signaling protein	Chain: B: PDB Molecule: transitional endoplasmic reticulum atpase;	PDBTitle: quantitative interaction mapping reveals an extended ubiquitin2 regulatory domain in aspl that disrupts functional p97 hexamers and3 induces cell death
698757@AFA40844@Pyrobaculum_oguniense_TE7	da3985f9f739f16d	19	c2zamA_.19.pdb	0.991	19	8	160	3.50	PDB header: protein transport	Chain: A: PDB Molecule: vacuolar protein sorting-associating protein 4b;	PDBTitle: crystal structure of mouse skd1/vps4b apo-form
698757@AFA40844@Pyrobaculum_oguniense_TE7	da3985f9f739f16d	20	c3cf1C_.20.pdb	0.991	16	1	160	4.40	PDB header: transport protein	Chain: C: PDB Molecule: transitional endoplasmic reticulum atpase;	PDBTitle: structure of p97/vcp in complex with adp/adp.alfx
# Job Description	Job ID	Rank	Template/Model	Confidence	Sequence ID	Qstart	Qend	Resolution	Template Info
35265@YP_009200@Porcine_adenovirus_3	e9a79003f5f339b5	1	c4kfuC_.1.pdb	0.976	19	165	390	1.89	PDB header: hydrolase	Chain: C: PDB Molecule: genome packaging ntpase b204;	PDBTitle: structure of the genome packaging ntpase b204 from sulfolobus turreted2 icosahedral virus 2 in complex with amppcp
35265@YP_009200@Porcine_adenovirus_3	e9a79003f5f339b5	2	c5b57D_.2.pdb	0.975	17	165	322	2.80	PDB header: metal transport	Chain: D: PDB Molecule: hemin import atp-binding protein hmuv;	PDBTitle: inward-facing conformation of abc heme importer bhuuv from2 burkholderia cenocepacia
35265@YP_009200@Porcine_adenovirus_3	e9a79003f5f339b5	3	c2ja1A_.3.pdb	0.974	23	159	334	2.8	PDB header: transferase	Chain: A: PDB Molecule: thymidine kinase;	PDBTitle: thymidine kinase from b. cereus with ttp bound as phosphate2 donor.
35265@YP_009200@Porcine_adenovirus_3	e9a79003f5f339b5	4	c2d3wB_.4.pdb	0.971	19	165	321	2.50	PDB header: biosynthetic protein	Chain: B: PDB Molecule: probable atp-dependent transporter sufc;	PDBTitle: crystal structure of escherichia coli sufc, an atpase2 compenent of the suf iron-sulfur cluster assembly machinery
35265@YP_009200@Porcine_adenovirus_3	e9a79003f5f339b5	5	c4hluC_.5.pdb	0.97	21	165	322	2.70	PDB header: hydrolase	Chain: C: PDB Molecule: energy-coupling factor transporter atp-binding protein	PDBTitle: structure of the ecfa-a' heterodimer bound to adp
35265@YP_009200@Porcine_adenovirus_3	e9a79003f5f339b5	6	d2ce7a2.6.pdb	0.969	22	135	376	2.44	PDB header: cell division protein	Chain: A: PDB Molecule: cell division protein ftsh;	PDBTitle: edta treated
35265@YP_009200@Porcine_adenovirus_3	e9a79003f5f339b5	7	c2d2fA_.7.pdb	0.968	17	165	322	1.90	PDB header: protein binding	Chain: A: PDB Molecule: sufc protein;	PDBTitle: crystal structure of atypical cytoplasmic abc-atpase sufc from thermus2 thermophilus hb8
35265@YP_009200@Porcine_adenovirus_3	e9a79003f5f339b5	8	c4n1aE_.8.pdb	0.968	18	157	316	3.24	PDB header: protein binding/protein binding	Chain: E: PDB Molecule: cell divisionftsk/spoiiie;	PDBTitle: thermomonospora curvata eccc (atpases 2 and 3) in complex with a2 signal sequence peptide
35265@YP_009200@Porcine_adenovirus_3	e9a79003f5f339b5	9	c4hziA_.9.pdb	0.968	14	154	335	1.85	PDB header: transport protein	Chain: A: PDB Molecule: abc transporter atp-binding protein;	PDBTitle: crystal structure of the leptospira interrogans atpase subunit of an2 orphan abc transporter
35265@YP_009200@Porcine_adenovirus_3	e9a79003f5f339b5	10	c5mvfA_.10.pdb	0.968	11	122	200	3.27	PDB header: endocytosis	Chain: A: PDB Molecule: eh domain-containing protein 4;	PDBTitle: active structure of ehd4 complexed with adp
35265@YP_009200@Porcine_adenovirus_3	e9a79003f5f339b5	11	c5idvA_.11.pdb	0.968	15	154	321	1.45	PDB header: transport protein	Chain: A: PDB Molecule: lipid a export atp-binding/permease protein msba;	PDBTitle: structure of the nucleotide binding domain of an abc transporter msba2 from acinetobacter baumannii
35265@YP_009200@Porcine_adenovirus_3	e9a79003f5f339b5	12	d1sxjc2.12.pdb	0.967	23	99	185	2.85	PDB header: replication	Chain: C: PDB Molecule: activator 1 40 kda subunit;	PDBTitle: crystal structure of the eukaryotic clamp loader (replication factor2 c, rfc) bound to the dna sliding clamp (proliferating cell nuclear3 antigen, pcna)
35265@YP_009200@Porcine_adenovirus_3	e9a79003f5f339b5	13	d1l7vc_.13.pdb	0.966	16	165	321	3.20	PDB header: transport protein/hydrolase	Chain: C: PDB Molecule: vitamin b12 transport atp-binding protein btud;	PDBTitle: bacterial abc transporter involved in b12 uptake
35265@YP_009200@Porcine_adenovirus_3	e9a79003f5f339b5	14	c4huqB_.14.pdb	0.966	18	165	321	3.00	PDB header: hydrolase	Chain: B: PDB Molecule: energy-coupling factor transporter atp-binding protein ecfa	PDBTitle: crystal structure of a transporter
35265@YP_009200@Porcine_adenovirus_3	e9a79003f5f339b5	15	d1w5sa2.15.pdb	0.965	15	163	318	2.4	PDB header: replication	Chain: A: PDB Molecule: origin recognition complex subunit 2 orc2;	PDBTitle: structure of the aeropyrum pernix orc2 protein (adp form)
35265@YP_009200@Porcine_adenovirus_3	e9a79003f5f339b5	16	d1g6ha_.16.pdb	0.964	21	165	335	1.60	PDB header: transport protein	Chain: A: PDB Molecule: high-affinity branched-chain amino acid	PDBTitle: crystal structure of the adp conformation of mj1267, an atp-2 binding cassette of an abc transporter
35265@YP_009200@Porcine_adenovirus_3	e9a79003f5f339b5	17	c5dgxA_.17.pdb	0.964	15	154	322	1.73	PDB header: transport protein	Chain: A: PDB Molecule: lipid a export atp-binding/permease protein msba;	PDBTitle: 1.73 angstrom resolution crystal structure of the abc-atpase domain2 (residues 357-609) of lipid a transport protein (msba) from3 francisella tularensis subsp. tularensis schu s4 in complex with adp
35265@YP_009200@Porcine_adenovirus_3	e9a79003f5f339b5	18	d1cr2a_.18.pdb	0.964	15	154	319	2.30	PDB header: transferase	Chain: A: PDB Molecule: dna primase/helicase;	PDBTitle: crystal structure of the helicase domain of the gene 42 protein of bacteriophage t7: complex with datp
35265@YP_009200@Porcine_adenovirus_3	e9a79003f5f339b5	19	c4nh0A_.19.pdb	0.964	33	148	199	2.90	PDB header: cell cycle	Chain: A: PDB Molecule: cell divisionftsk/spoiiie;	PDBTitle: cytoplasmic domain of the thermomonospora curvata type vii secretion2 atpase eccc
35265@YP_009200@Porcine_adenovirus_3	e9a79003f5f339b5	20	c4wiaA_.20.pdb	0.964	18	165	320	2.20	PDB header: atp-binding protein	Chain: A: PDB Molecule: putative flagella-related protein h;	PDBTitle: crystal structure of flagellar accessory protein flah from2 methanocaldococcus jannaschii
# Job Description	Job ID	Rank	Template/Model	Confidence	Sequence ID	Qstart	Qend	Resolution	Template Info
874272@YP_009051653@Lizard_adenovirus_2	ce992a1e0ea24848	1	c2ja1A_.1.pdb	0.977	20	162	332	2.8	PDB header: transferase	Chain: A: PDB Molecule: thymidine kinase;	PDBTitle: thymidine kinase from b. cereus with ttp bound as phosphate2 donor.
874272@YP_009051653@Lizard_adenovirus_2	ce992a1e0ea24848	2	d2ce7a2.2.pdb	0.972	18	120	362	2.44	PDB header: cell division protein	Chain: A: PDB Molecule: cell division protein ftsh;	PDBTitle: edta treated
874272@YP_009051653@Lizard_adenovirus_2	ce992a1e0ea24848	3	c3zw6B_.3.pdb	0.971	28	143	279	20.00	PDB header: photosynthesis	Chain: B: PDB Molecule: ribulose bisphosphate carboxylase/oxygenase activase 1,	PDBTitle: model of hexameric aaa domain arrangement of green-type rubisco2 activase from tobacco.
874272@YP_009051653@Lizard_adenovirus_2	ce992a1e0ea24848	4	c4b4tK_.4.pdb	0.968	26	120	289	7.40	PDB header: hydrolase	Chain: K: PDB Molecule: 26s protease regulatory subunit 6b homolog;	PDBTitle: near-atomic resolution structural model of the yeast 26s proteasome
874272@YP_009051653@Lizard_adenovirus_2	ce992a1e0ea24848	5	c1xzqA_.5.pdb	0.967	16	72	198	2.90	PDB header: hydrolase	Chain: A: PDB Molecule: probable trna modification gtpase trme;	PDBTitle: structure of the gtp-binding protein trme from thermotoga2 maritima complexed with 5-formyl-thf
874272@YP_009051653@Lizard_adenovirus_2	ce992a1e0ea24848	6	c6epcJ_.6.pdb	0.966	28	120	279	12.30	PDB header: hydrolase	Chain: J: PDB Molecule: 26s proteasome regulatory subunit 8;	PDBTitle: ground state 26s proteasome (gs2)
874272@YP_009051653@Lizard_adenovirus_2	ce992a1e0ea24848	7	d1qzxa3.7.pdb	0.966	19	158	216	4.00	PDB header: signaling protein	Chain: A: PDB Molecule: signal recognition 54 kda protein;	PDBTitle: crystal structure of the complete core of archaeal srp and2 implications for inter-domain communication
874272@YP_009051653@Lizard_adenovirus_2	ce992a1e0ea24848	8	c4nl8E_.8.pdb	0.966	22	165	280	4.08	PDB header: dna binding protein	Chain: E: PDB Molecule: primosome assembly protein pria;	PDBTitle: pria helicase bound to ssb c-terminal tail peptide
874272@YP_009051653@Lizard_adenovirus_2	ce992a1e0ea24848	9	c3geiB_.9.pdb	0.965	24	73	188	3.40	PDB header: hydrolase	Chain: B: PDB Molecule: trna modification gtpase mnme;	PDBTitle: crystal structure of mnme from chlorobium tepidum in complex2 with gcp
874272@YP_009051653@Lizard_adenovirus_2	ce992a1e0ea24848	10	c5mvfA_.10.pdb	0.965	13	124	203	3.27	PDB header: endocytosis	Chain: A: PDB Molecule: eh domain-containing protein 4;	PDBTitle: active structure of ehd4 complexed with adp
874272@YP_009051653@Lizard_adenovirus_2	ce992a1e0ea24848	11	c4nh0A_.11.pdb	0.965	33	151	202	2.90	PDB header: cell cycle	Chain: A: PDB Molecule: cell divisionftsk/spoiiie;	PDBTitle: cytoplasmic domain of the thermomonospora curvata type vii secretion2 atpase eccc
874272@YP_009051653@Lizard_adenovirus_2	ce992a1e0ea24848	12	d1d2na_.12.pdb	0.965	23	163	280	1.75	PDB header: hexamerization domain	Chain: A: PDB Molecule: n-ethylmaleimide-sensitive fusion protein;	PDBTitle: d2 domain of n-ethylmaleimide-sensitive fusion protein
874272@YP_009051653@Lizard_adenovirus_2	ce992a1e0ea24848	13	c5xktA_.13.pdb	0.964	32	165	208	1.80	PDB header: hydrolase	Chain: A: PDB Molecule: urease accessory protein ureg;	PDBTitle: klebsiella pneumoniae ureg in complex with gmppnp and nickel
874272@YP_009051653@Lizard_adenovirus_2	ce992a1e0ea24848	14	d1ls1a2.14.pdb	0.964	15	164	217	1.10	PDB header: protein transport	Chain: A: PDB Molecule: signal recognition particle protein;	PDBTitle: t. aquaticus ffh ng domain at 1.1a resolution
874272@YP_009051653@Lizard_adenovirus_2	ce992a1e0ea24848	15	c5wc0D_.15.pdb	0.964	21	109	186	4.40	PDB header: motor protein	Chain: D: PDB Molecule: meiotic spindle formation protein mei-1;	PDBTitle: katanin hexamer in spiral conformation
874272@YP_009051653@Lizard_adenovirus_2	ce992a1e0ea24848	16	c5udbD_.16.pdb	0.964	14	163	297	3.90	PDB header: replication	Chain: D: PDB Molecule: origin recognition complex subunit 4;	PDBTitle: structural basis of mcm2-7 replicative helicase loading by orc-cdc62 and cdt1
874272@YP_009051653@Lizard_adenovirus_2	ce992a1e0ea24848	17	c4kfuC_.17.pdb	0.964	21	168	208	1.89	PDB header: hydrolase	Chain: C: PDB Molecule: genome packaging ntpase b204;	PDBTitle: structure of the genome packaging ntpase b204 from sulfolobus turreted2 icosahedral virus 2 in complex with amppcp
874272@YP_009051653@Lizard_adenovirus_2	ce992a1e0ea24848	18	c5mpaL_.18.pdb	0.963	22	166	326	4.50	PDB header: hydrolase	Chain: L: PDB Molecule: 26s protease subunit rpt4;	PDBTitle: 26s proteasome in presence of atp (s2)
874272@YP_009051653@Lizard_adenovirus_2	ce992a1e0ea24848	19	d2qy9a2.19.pdb	0.963	18	163	226	1.90	PDB header: protein transport	Chain: A: PDB Molecule: cell division protein ftsy;	PDBTitle: structure of the ng+1 construct of the e. coli srp receptor2 ftsy
874272@YP_009051653@Lizard_adenovirus_2	ce992a1e0ea24848	20	c3d8bB_.20.pdb	0.963	22	120	280	2.00	PDB header: hydrolase	Chain: B: PDB Molecule: fidgetin-like protein 1;	PDBTitle: crystal structure of human fidgetin-like protein 1 in complex with adp
# Job Description	Job ID	Rank	Template/Model	Confidence	Sequence ID	Qstart	Qend	Resolution	Template Info
513550@YP_002302526@Bacillus_virus_AP50	ac6b6434f0ff580c	1	c4kfuC_.1.pdb	0.995	18	4	205	1.89	PDB header: hydrolase	Chain: C: PDB Molecule: genome packaging ntpase b204;	PDBTitle: structure of the genome packaging ntpase b204 from sulfolobus turreted2 icosahedral virus 2 in complex with amppcp
513550@YP_002302526@Bacillus_virus_AP50	ac6b6434f0ff580c	2	c4d2iB_.2.pdb	0.981	19	8	183	2.84	PDB header: hydrolase	Chain: B: PDB Molecule: hera;	PDBTitle: crystal structure of the hera hexameric dna translocase2 from sulfolobus solfataricus bound to amp-pnp
513550@YP_002302526@Bacillus_virus_AP50	ac6b6434f0ff580c	3	c2iuuE_.3.pdb	0.979	26	6	206	2.9	PDB header: membrane protein	Chain: E: PDB Molecule: dna translocase ftsk;	PDBTitle: p. aeruginosa ftsk motor domain, hexamer
513550@YP_002302526@Bacillus_virus_AP50	ac6b6434f0ff580c	4	c2iutA_.4.pdb	0.978	26	6	206	2.25	PDB header: membrane protein	Chain: A: PDB Molecule: dna translocase ftsk;	PDBTitle: p. aeruginosa ftsk motor domain, dimeric
513550@YP_002302526@Bacillus_virus_AP50	ac6b6434f0ff580c	5	c2iusB_.5.pdb	0.978	25	6	206	2.7	PDB header: membrane protein	Chain: B: PDB Molecule: dna translocase ftsk;	PDBTitle: e. coli ftsk motor domain
513550@YP_002302526@Bacillus_virus_AP50	ac6b6434f0ff580c	6	c4nh0A_.6.pdb	0.974	17	9	191	2.90	PDB header: cell cycle	Chain: A: PDB Molecule: cell divisionftsk/spoiiie;	PDBTitle: cytoplasmic domain of the thermomonospora curvata type vii secretion2 atpase eccc
513550@YP_002302526@Bacillus_virus_AP50	ac6b6434f0ff580c	7	c4lyaA_.7.pdb	0.967	18	6	191	2.45	PDB header: cell cycle	Chain: A: PDB Molecule: uncharacterized protein;	PDBTitle: essc (atpases 2 and 3) from geobacillus thermodenitrificans (semet)
513550@YP_002302526@Bacillus_virus_AP50	ac6b6434f0ff580c	8	c4n1aE_.8.pdb	0.965	19	9	173	3.24	PDB header: protein binding/protein binding	Chain: E: PDB Molecule: cell divisionftsk/spoiiie;	PDBTitle: thermomonospora curvata eccc (atpases 2 and 3) in complex with a2 signal sequence peptide
513550@YP_002302526@Bacillus_virus_AP50	ac6b6434f0ff580c	9	c2r2aB_.9.pdb	0.944	19	11	166	1.82	PDB header: toxin	Chain: B: PDB Molecule: uncharacterized protein;	PDBTitle: crystal structure of n-terminal domain of zonular occludens toxin from2 neisseria meningitidis
513550@YP_002302526@Bacillus_virus_AP50	ac6b6434f0ff580c	10	d1e9ra_.10.pdb	0.94	20	93	184	2.4	PDB header: coupling protein	Chain: A: PDB Molecule: conjugal transfer protein trwb;	PDBTitle: bacterial conjugative coupling protein trwbdeltan70.2 trigonal form in complex with sulphate.
513550@YP_002302526@Bacillus_virus_AP50	ac6b6434f0ff580c	11	c4b4tK_.11.pdb	0.94	20	3	179	7.40	PDB header: hydrolase	Chain: K: PDB Molecule: 26s protease regulatory subunit 6b homolog;	PDBTitle: near-atomic resolution structural model of the yeast 26s proteasome
513550@YP_002302526@Bacillus_virus_AP50	ac6b6434f0ff580c	12	c5mpaL_.12.pdb	0.939	17	3	177	4.50	PDB header: hydrolase	Chain: L: PDB Molecule: 26s protease subunit rpt4;	PDBTitle: 26s proteasome in presence of atp (s2)
513550@YP_002302526@Bacillus_virus_AP50	ac6b6434f0ff580c	13	c3vfdA_.13.pdb	0.939	21	9	177	3.30	PDB header: hydrolase	Chain: A: PDB Molecule: spastin;	PDBTitle: human spastin aaa domain
513550@YP_002302526@Bacillus_virus_AP50	ac6b6434f0ff580c	14	c4b4tJ_.14.pdb	0.933	24	3	177	7.40	PDB header: hydrolase	Chain: J: PDB Molecule: 26s protease regulatory subunit 8 homolog;	PDBTitle: near-atomic resolution structural model of the yeast 26s proteasome
513550@YP_002302526@Bacillus_virus_AP50	ac6b6434f0ff580c	15	c4b4tH_.15.pdb	0.932	25	4	177	7.40	PDB header: hydrolase	Chain: H: PDB Molecule: 26s protease regulatory subunit 7 homolog;	PDBTitle: near-atomic resolution structural model of the yeast 26s proteasome
513550@YP_002302526@Bacillus_virus_AP50	ac6b6434f0ff580c	16	c3b9pA_.16.pdb	0.932	18	9	179	2.70	PDB header: hydrolase	Chain: A: PDB Molecule: cg5977-pa, isoform a;	PDBTitle: spastin
513550@YP_002302526@Bacillus_virus_AP50	ac6b6434f0ff580c	17	c6epdM_.17.pdb	0.929	20	3	179	15.40	PDB header: hydrolase	Chain: M: PDB Molecule: 26s proteasome regulatory subunit 6a;	PDBTitle: substrate processing state 26s proteasome (sps1)
513550@YP_002302526@Bacillus_virus_AP50	ac6b6434f0ff580c	18	c6hecH_.18.pdb	0.926	18	3	177	6.95	PDB header: hydrolase	Chain: H: PDB Molecule: proteasome-activating nucleotidase;	PDBTitle: pan-proteasome in state 4
513550@YP_002302526@Bacillus_virus_AP50	ac6b6434f0ff580c	19	c4ag5A_.19.pdb	0.926	14	126	182	2.45	PDB header: hydrolase	Chain: A: PDB Molecule: type iv secretory pathway virb4 components-like protein;	PDBTitle: structure of virb4 of thermoanaerobacter pseudethanolicus
513550@YP_002302526@Bacillus_virus_AP50	ac6b6434f0ff580c	20	c2x8aA_.20.pdb	0.926	20	4	179	2.60	PDB header: nuclear protein	Chain: A: PDB Molecule: nuclear valosin-containing protein-like;	PDBTitle: human nuclear valosin containing protein like (nvl), c-2 terminal aaa-atpase domain
# Job Description	Job ID	Rank	Template/Model	Confidence	Sequence ID	Qstart	Qend	Resolution	Template Info
1408@WP_065098112@Bacillus_pumilus	0af58e2d365a5b20	1	c2iuuE_.1.pdb	1	16	5	211	2.9	PDB header: membrane protein	Chain: E: PDB Molecule: dna translocase ftsk;	PDBTitle: p. aeruginosa ftsk motor domain, hexamer
1408@WP_065098112@Bacillus_pumilus	0af58e2d365a5b20	2	c2iutA_.2.pdb	1	16	5	211	2.25	PDB header: membrane protein	Chain: A: PDB Molecule: dna translocase ftsk;	PDBTitle: p. aeruginosa ftsk motor domain, dimeric
1408@WP_065098112@Bacillus_pumilus	0af58e2d365a5b20	3	c2iusB_.3.pdb	1	16	5	211	2.7	PDB header: membrane protein	Chain: B: PDB Molecule: dna translocase ftsk;	PDBTitle: e. coli ftsk motor domain
1408@WP_065098112@Bacillus_pumilus	0af58e2d365a5b20	4	c4nh0A_.4.pdb	1	16	7	211	2.90	PDB header: cell cycle	Chain: A: PDB Molecule: cell divisionftsk/spoiiie;	PDBTitle: cytoplasmic domain of the thermomonospora curvata type vii secretion2 atpase eccc
1408@WP_065098112@Bacillus_pumilus	0af58e2d365a5b20	5	c4lyaA_.5.pdb	1	12	5	179	2.45	PDB header: cell cycle	Chain: A: PDB Molecule: uncharacterized protein;	PDBTitle: essc (atpases 2 and 3) from geobacillus thermodenitrificans (semet)
1408@WP_065098112@Bacillus_pumilus	0af58e2d365a5b20	6	c4d2iB_.6.pdb	1	18	9	213	2.84	PDB header: hydrolase	Chain: B: PDB Molecule: hera;	PDBTitle: crystal structure of the hera hexameric dna translocase2 from sulfolobus solfataricus bound to amp-pnp
1408@WP_065098112@Bacillus_pumilus	0af58e2d365a5b20	7	c4n1aE_.7.pdb	1	12	7	176	3.24	PDB header: protein binding/protein binding	Chain: E: PDB Molecule: cell divisionftsk/spoiiie;	PDBTitle: thermomonospora curvata eccc (atpases 2 and 3) in complex with a2 signal sequence peptide
1408@WP_065098112@Bacillus_pumilus	0af58e2d365a5b20	8	c4kfuC_.8.pdb	1	18	6	209	1.89	PDB header: hydrolase	Chain: C: PDB Molecule: genome packaging ntpase b204;	PDBTitle: structure of the genome packaging ntpase b204 from sulfolobus turreted2 icosahedral virus 2 in complex with amppcp
1408@WP_065098112@Bacillus_pumilus	0af58e2d365a5b20	9	d1e9ra_.9.pdb	0.999	18	8	214	2.4	PDB header: coupling protein	Chain: A: PDB Molecule: conjugal transfer protein trwb;	PDBTitle: bacterial conjugative coupling protein trwbdeltan70.2 trigonal form in complex with sulphate.
1408@WP_065098112@Bacillus_pumilus	0af58e2d365a5b20	10	c4ag5A_.10.pdb	0.999	23	8	212	2.45	PDB header: hydrolase	Chain: A: PDB Molecule: type iv secretory pathway virb4 components-like protein;	PDBTitle: structure of virb4 of thermoanaerobacter pseudethanolicus
1408@WP_065098112@Bacillus_pumilus	0af58e2d365a5b20	11	c4ag5D_.11.pdb	0.998	20	9	166	2.45	PDB header: hydrolase	Chain: D: PDB Molecule: type iv secretory pathway virb4 components-like protein;	PDBTitle: structure of virb4 of thermoanaerobacter pseudethanolicus
1408@WP_065098112@Bacillus_pumilus	0af58e2d365a5b20	12	c2r2aB_.12.pdb	0.992	20	12	169	1.82	PDB header: toxin	Chain: B: PDB Molecule: uncharacterized protein;	PDBTitle: crystal structure of n-terminal domain of zonular occludens toxin from2 neisseria meningitidis
1408@WP_065098112@Bacillus_pumilus	0af58e2d365a5b20	13	c5vq9D_.13.pdb	0.989	14	1	182	3.02	PDB header: protein binding	Chain: D: PDB Molecule: pachytene checkpoint protein 2 homolog;	PDBTitle: structure of human trip13, apo form
1408@WP_065098112@Bacillus_pumilus	0af58e2d365a5b20	14	c3b9pA_.14.pdb	0.989	17	10	183	2.70	PDB header: hydrolase	Chain: A: PDB Molecule: cg5977-pa, isoform a;	PDBTitle: spastin
1408@WP_065098112@Bacillus_pumilus	0af58e2d365a5b20	15	c5w0tA_.15.pdb	0.989	19	10	183	2.63	PDB header: hydrolase	Chain: A: PDB Molecule: protein msp1;	PDBTitle: crystal structure of monomeric msp1 from s. cerevisiae
1408@WP_065098112@Bacillus_pumilus	0af58e2d365a5b20	16	c2zamA_.16.pdb	0.989	18	10	183	3.50	PDB header: protein transport	Chain: A: PDB Molecule: vacuolar protein sorting-associating protein 4b;	PDBTitle: crystal structure of mouse skd1/vps4b apo-form
1408@WP_065098112@Bacillus_pumilus	0af58e2d365a5b20	17	c3hu2C_.17.pdb	0.989	17	6	183	2.85	PDB header: transport protein	Chain: C: PDB Molecule: transitional endoplasmic reticulum atpase;	PDBTitle: structure of p97 n-d1 r86a mutant in complex with atpgs
1408@WP_065098112@Bacillus_pumilus	0af58e2d365a5b20	18	c3vfdA_.18.pdb	0.989	20	10	181	3.30	PDB header: hydrolase	Chain: A: PDB Molecule: spastin;	PDBTitle: human spastin aaa domain
1408@WP_065098112@Bacillus_pumilus	0af58e2d365a5b20	19	c6b5cA_.19.pdb	0.989	17	10	183	2.40	PDB header: cell cycle	Chain: A: PDB Molecule: katanin p60 atpase-containing subunit a-like 1;	PDBTitle: structural basis for katanin self-assembly
1408@WP_065098112@Bacillus_pumilus	0af58e2d365a5b20	20	c3d8bB_.20.pdb	0.988	20	10	183	2.00	PDB header: hydrolase	Chain: B: PDB Molecule: fidgetin-like protein 1;	PDBTitle: crystal structure of human fidgetin-like protein 1 in complex with adp
# Job Description	Job ID	Rank	Template/Model	Confidence	Sequence ID	Qstart	Qend	Resolution	Template Info
189830@YP_001552246@Snake_adenovirus_1	f7db71b630b2640f	1	c2ja1A_.1.pdb	0.975	17	158	328	2.8	PDB header: transferase	Chain: A: PDB Molecule: thymidine kinase;	PDBTitle: thymidine kinase from b. cereus with ttp bound as phosphate2 donor.
189830@YP_001552246@Snake_adenovirus_1	f7db71b630b2640f	2	c5b57D_.2.pdb	0.972	14	164	317	2.80	PDB header: metal transport	Chain: D: PDB Molecule: hemin import atp-binding protein hmuv;	PDBTitle: inward-facing conformation of abc heme importer bhuuv from2 burkholderia cenocepacia
189830@YP_001552246@Snake_adenovirus_1	f7db71b630b2640f	3	c3zw6B_.3.pdb	0.968	26	139	275	20.00	PDB header: photosynthesis	Chain: B: PDB Molecule: ribulose bisphosphate carboxylase/oxygenase activase 1,	PDBTitle: model of hexameric aaa domain arrangement of green-type rubisco2 activase from tobacco.
189830@YP_001552246@Snake_adenovirus_1	f7db71b630b2640f	4	c4nl8E_.4.pdb	0.966	19	161	276	4.08	PDB header: dna binding protein	Chain: E: PDB Molecule: primosome assembly protein pria;	PDBTitle: pria helicase bound to ssb c-terminal tail peptide
189830@YP_001552246@Snake_adenovirus_1	f7db71b630b2640f	5	c4b4tK_.5.pdb	0.966	27	91	285	7.40	PDB header: hydrolase	Chain: K: PDB Molecule: 26s protease regulatory subunit 6b homolog;	PDBTitle: near-atomic resolution structural model of the yeast 26s proteasome
189830@YP_001552246@Snake_adenovirus_1	f7db71b630b2640f	6	d1qzxa3.6.pdb	0.965	21	154	212	4.00	PDB header: signaling protein	Chain: A: PDB Molecule: signal recognition 54 kda protein;	PDBTitle: crystal structure of the complete core of archaeal srp and2 implications for inter-domain communication
189830@YP_001552246@Snake_adenovirus_1	f7db71b630b2640f	7	d2ce7a2.7.pdb	0.965	22	160	358	2.44	PDB header: cell division protein	Chain: A: PDB Molecule: cell division protein ftsh;	PDBTitle: edta treated
189830@YP_001552246@Snake_adenovirus_1	f7db71b630b2640f	8	c4nh0A_.8.pdb	0.965	33	147	198	2.90	PDB header: cell cycle	Chain: A: PDB Molecule: cell divisionftsk/spoiiie;	PDBTitle: cytoplasmic domain of the thermomonospora curvata type vii secretion2 atpase eccc
189830@YP_001552246@Snake_adenovirus_1	f7db71b630b2640f	9	d1ls1a2.9.pdb	0.964	15	160	213	1.10	PDB header: protein transport	Chain: A: PDB Molecule: signal recognition particle protein;	PDBTitle: t. aquaticus ffh ng domain at 1.1a resolution
189830@YP_001552246@Snake_adenovirus_1	f7db71b630b2640f	10	c4xgcD_.10.pdb	0.964	16	159	302	3.50	PDB header: dna binding protein	Chain: D: PDB Molecule: origin recognition complex subunit 4;	PDBTitle: crystal structure of the eukaryotic origin recognition complex
189830@YP_001552246@Snake_adenovirus_1	f7db71b630b2640f	11	c5udbD_.11.pdb	0.963	12	159	293	3.90	PDB header: replication	Chain: D: PDB Molecule: origin recognition complex subunit 4;	PDBTitle: structural basis of mcm2-7 replicative helicase loading by orc-cdc62 and cdt1
189830@YP_001552246@Snake_adenovirus_1	f7db71b630b2640f	12	c4kfuC_.12.pdb	0.963	18	164	204	1.89	PDB header: hydrolase	Chain: C: PDB Molecule: genome packaging ntpase b204;	PDBTitle: structure of the genome packaging ntpase b204 from sulfolobus turreted2 icosahedral virus 2 in complex with amppcp
189830@YP_001552246@Snake_adenovirus_1	f7db71b630b2640f	13	d2qy9a2.13.pdb	0.962	18	159	222	1.90	PDB header: protein transport	Chain: A: PDB Molecule: cell division protein ftsy;	PDBTitle: structure of the ng+1 construct of the e. coli srp receptor2 ftsy
189830@YP_001552246@Snake_adenovirus_1	f7db71b630b2640f	14	c6edoA_.14.pdb	0.962	20	165	431	4.00	PDB header: motor protein	Chain: A: PDB Molecule: midasin;	PDBTitle: full-length s. pombe mdn1 in the presence of amppnp (ring region)
189830@YP_001552246@Snake_adenovirus_1	f7db71b630b2640f	15	c5xktA_.15.pdb	0.962	34	161	204	1.80	PDB header: hydrolase	Chain: A: PDB Molecule: urease accessory protein ureg;	PDBTitle: klebsiella pneumoniae ureg in complex with gmppnp and nickel
189830@YP_001552246@Snake_adenovirus_1	f7db71b630b2640f	16	d1d2na_.16.pdb	0.962	22	159	276	1.75	PDB header: hexamerization domain	Chain: A: PDB Molecule: n-ethylmaleimide-sensitive fusion protein;	PDBTitle: d2 domain of n-ethylmaleimide-sensitive fusion protein
189830@YP_001552246@Snake_adenovirus_1	f7db71b630b2640f	17	c4nl4H_.17.pdb	0.962	22	165	276	2.65	PDB header: dna binding protein	Chain: H: PDB Molecule: primosome assembly protein pria;	PDBTitle: pria helicase bound to adp
189830@YP_001552246@Snake_adenovirus_1	f7db71b630b2640f	18	d1okkd2.18.pdb	0.961	18	160	211	2.05	PDB header: cell cycle	Chain: D: PDB Molecule: cell division protein ftsy;	PDBTitle: homo-heterodimeric complex of the srp gtpases
189830@YP_001552246@Snake_adenovirus_1	f7db71b630b2640f	19	c2iutA_.19.pdb	0.961	25	150	198	2.25	PDB header: membrane protein	Chain: A: PDB Molecule: dna translocase ftsk;	PDBTitle: p. aeruginosa ftsk motor domain, dimeric
189830@YP_001552246@Snake_adenovirus_1	f7db71b630b2640f	20	c2iusB_.20.pdb	0.961	31	150	198	2.7	PDB header: membrane protein	Chain: B: PDB Molecule: dna translocase ftsk;	PDBTitle: e. coli ftsk motor domain
# Job Description	Job ID	Rank	Template/Model	Confidence	Sequence ID	Qstart	Qend	Resolution	Template Info
SJR_1282967@YP_007761602@Haloarcula_hispanica_virus_PH1	b0e66897d4dc8ce1	1	c2iuuE_.1.pdb	1	21	1	230	2.9	PDB header: membrane protein	Chain: E: PDB Molecule: dna translocase ftsk;	PDBTitle: p. aeruginosa ftsk motor domain, hexamer
SJR_1282967@YP_007761602@Haloarcula_hispanica_virus_PH1	b0e66897d4dc8ce1	2	c2iutA_.2.pdb	1	21	1	230	2.25	PDB header: membrane protein	Chain: A: PDB Molecule: dna translocase ftsk;	PDBTitle: p. aeruginosa ftsk motor domain, dimeric
SJR_1282967@YP_007761602@Haloarcula_hispanica_virus_PH1	b0e66897d4dc8ce1	3	c2iusB_.3.pdb	1	19	1	230	2.7	PDB header: membrane protein	Chain: B: PDB Molecule: dna translocase ftsk;	PDBTitle: e. coli ftsk motor domain
SJR_1282967@YP_007761602@Haloarcula_hispanica_virus_PH1	b0e66897d4dc8ce1	4	c4d2iB_.4.pdb	1	17	3	236	2.84	PDB header: hydrolase	Chain: B: PDB Molecule: hera;	PDBTitle: crystal structure of the hera hexameric dna translocase2 from sulfolobus solfataricus bound to amp-pnp
SJR_1282967@YP_007761602@Haloarcula_hispanica_virus_PH1	b0e66897d4dc8ce1	5	c4nh0A_.5.pdb	1	15	2	222	2.90	PDB header: cell cycle	Chain: A: PDB Molecule: cell divisionftsk/spoiiie;	PDBTitle: cytoplasmic domain of the thermomonospora curvata type vii secretion2 atpase eccc
SJR_1282967@YP_007761602@Haloarcula_hispanica_virus_PH1	b0e66897d4dc8ce1	6	c4kfuC_.6.pdb	1	18	2	210	1.89	PDB header: hydrolase	Chain: C: PDB Molecule: genome packaging ntpase b204;	PDBTitle: structure of the genome packaging ntpase b204 from sulfolobus turreted2 icosahedral virus 2 in complex with amppcp
SJR_1282967@YP_007761602@Haloarcula_hispanica_virus_PH1	b0e66897d4dc8ce1	7	c4lyaA_.7.pdb	1	15	2	206	2.45	PDB header: cell cycle	Chain: A: PDB Molecule: uncharacterized protein;	PDBTitle: essc (atpases 2 and 3) from geobacillus thermodenitrificans (semet)
SJR_1282967@YP_007761602@Haloarcula_hispanica_virus_PH1	b0e66897d4dc8ce1	8	c4n1aE_.8.pdb	1	15	2	203	3.24	PDB header: protein binding/protein binding	Chain: E: PDB Molecule: cell divisionftsk/spoiiie;	PDBTitle: thermomonospora curvata eccc (atpases 2 and 3) in complex with a2 signal sequence peptide
SJR_1282967@YP_007761602@Haloarcula_hispanica_virus_PH1	b0e66897d4dc8ce1	9	c4ag5A_.9.pdb	1	18	2	216	2.45	PDB header: hydrolase	Chain: A: PDB Molecule: type iv secretory pathway virb4 components-like protein;	PDBTitle: structure of virb4 of thermoanaerobacter pseudethanolicus
SJR_1282967@YP_007761602@Haloarcula_hispanica_virus_PH1	b0e66897d4dc8ce1	10	d1e9ra_.10.pdb	0.999	17	3	237	2.4	PDB header: coupling protein	Chain: A: PDB Molecule: conjugal transfer protein trwb;	PDBTitle: bacterial conjugative coupling protein trwbdeltan70.2 trigonal form in complex with sulphate.
SJR_1282967@YP_007761602@Haloarcula_hispanica_virus_PH1	b0e66897d4dc8ce1	11	c4ag5D_.11.pdb	0.999	19	2	170	2.45	PDB header: hydrolase	Chain: D: PDB Molecule: type iv secretory pathway virb4 components-like protein;	PDBTitle: structure of virb4 of thermoanaerobacter pseudethanolicus
SJR_1282967@YP_007761602@Haloarcula_hispanica_virus_PH1	b0e66897d4dc8ce1	12	c2r2aB_.12.pdb	0.994	17	5	173	1.82	PDB header: toxin	Chain: B: PDB Molecule: uncharacterized protein;	PDBTitle: crystal structure of n-terminal domain of zonular occludens toxin from2 neisseria meningitidis
SJR_1282967@YP_007761602@Haloarcula_hispanica_virus_PH1	b0e66897d4dc8ce1	13	c3b9pA_.13.pdb	0.987	17	2	185	2.70	PDB header: hydrolase	Chain: A: PDB Molecule: cg5977-pa, isoform a;	PDBTitle: spastin
SJR_1282967@YP_007761602@Haloarcula_hispanica_virus_PH1	b0e66897d4dc8ce1	14	c5w0tA_.14.pdb	0.987	17	2	186	2.63	PDB header: hydrolase	Chain: A: PDB Molecule: protein msp1;	PDBTitle: crystal structure of monomeric msp1 from s. cerevisiae
SJR_1282967@YP_007761602@Haloarcula_hispanica_virus_PH1	b0e66897d4dc8ce1	15	c5ifwB_.15.pdb	0.987	19	4	186	3.40	PDB header: signaling protein	Chain: B: PDB Molecule: transitional endoplasmic reticulum atpase;	PDBTitle: quantitative interaction mapping reveals an extended ubiquitin2 regulatory domain in aspl that disrupts functional p97 hexamers and3 induces cell death
SJR_1282967@YP_007761602@Haloarcula_hispanica_virus_PH1	b0e66897d4dc8ce1	16	c5kzfJ_.16.pdb	0.986	14	2	185	3.49	PDB header: hydrolase	Chain: J: PDB Molecule: proteasome-associated atpase;	PDBTitle: crystal structure of near full-length hexameric mycobacterium2 tuberculosis proteasomal atpase mpa in apo form
SJR_1282967@YP_007761602@Haloarcula_hispanica_virus_PH1	b0e66897d4dc8ce1	17	c3cf1C_.17.pdb	0.986	19	3	186	4.40	PDB header: transport protein	Chain: C: PDB Molecule: transitional endoplasmic reticulum atpase;	PDBTitle: structure of p97/vcp in complex with adp/adp.alfx
SJR_1282967@YP_007761602@Haloarcula_hispanica_virus_PH1	b0e66897d4dc8ce1	18	c3d8bB_.18.pdb	0.986	17	2	186	2.00	PDB header: hydrolase	Chain: B: PDB Molecule: fidgetin-like protein 1;	PDBTitle: crystal structure of human fidgetin-like protein 1 in complex with adp
SJR_1282967@YP_007761602@Haloarcula_hispanica_virus_PH1	b0e66897d4dc8ce1	19	c6matE_.19.pdb	0.986	14	3	186	4.50	PDB header: ribosomal protein	Chain: E: PDB Molecule: rix7 mutant;	PDBTitle: cryo-em structure of the essential ribosome assembly aaa-atpase rix7
SJR_1282967@YP_007761602@Haloarcula_hispanica_virus_PH1	b0e66897d4dc8ce1	20	c3hu2C_.20.pdb	0.986	18	4	186	2.85	PDB header: transport protein	Chain: C: PDB Molecule: transitional endoplasmic reticulum atpase;	PDBTitle: structure of p97 n-d1 r86a mutant in complex with atpgs
# Job Description	Job ID	Rank	Template/Model	Confidence	Sequence ID	Qstart	Qend	Resolution	Template Info
47680@YP_068059@Tree_shrew_adenovirus_1	1513645962aa01d9	1	c2ja1A_.1.pdb	0.975	23	159	334	2.8	PDB header: transferase	Chain: A: PDB Molecule: thymidine kinase;	PDBTitle: thymidine kinase from b. cereus with ttp bound as phosphate2 donor.
47680@YP_068059@Tree_shrew_adenovirus_1	1513645962aa01d9	2	c5b57D_.2.pdb	0.974	16	165	322	2.80	PDB header: metal transport	Chain: D: PDB Molecule: hemin import atp-binding protein hmuv;	PDBTitle: inward-facing conformation of abc heme importer bhuuv from2 burkholderia cenocepacia
47680@YP_068059@Tree_shrew_adenovirus_1	1513645962aa01d9	3	d2ce7a2.3.pdb	0.97	19	114	376	2.44	PDB header: cell division protein	Chain: A: PDB Molecule: cell division protein ftsh;	PDBTitle: edta treated
47680@YP_068059@Tree_shrew_adenovirus_1	1513645962aa01d9	4	c5mvfA_.4.pdb	0.969	11	122	200	3.27	PDB header: endocytosis	Chain: A: PDB Molecule: eh domain-containing protein 4;	PDBTitle: active structure of ehd4 complexed with adp
47680@YP_068059@Tree_shrew_adenovirus_1	1513645962aa01d9	5	c2d3wB_.5.pdb	0.968	18	165	321	2.50	PDB header: biosynthetic protein	Chain: B: PDB Molecule: probable atp-dependent transporter sufc;	PDBTitle: crystal structure of escherichia coli sufc, an atpase2 compenent of the suf iron-sulfur cluster assembly machinery
47680@YP_068059@Tree_shrew_adenovirus_1	1513645962aa01d9	6	d1sxjc2.6.pdb	0.968	28	99	185	2.85	PDB header: replication	Chain: C: PDB Molecule: activator 1 40 kda subunit;	PDBTitle: crystal structure of the eukaryotic clamp loader (replication factor2 c, rfc) bound to the dna sliding clamp (proliferating cell nuclear3 antigen, pcna)
47680@YP_068059@Tree_shrew_adenovirus_1	1513645962aa01d9	7	c4hluC_.7.pdb	0.967	19	165	322	2.70	PDB header: hydrolase	Chain: C: PDB Molecule: energy-coupling factor transporter atp-binding protein	PDBTitle: structure of the ecfa-a' heterodimer bound to adp
47680@YP_068059@Tree_shrew_adenovirus_1	1513645962aa01d9	8	c2d2fA_.8.pdb	0.967	17	165	322	1.90	PDB header: protein binding	Chain: A: PDB Molecule: sufc protein;	PDBTitle: crystal structure of atypical cytoplasmic abc-atpase sufc from thermus2 thermophilus hb8
47680@YP_068059@Tree_shrew_adenovirus_1	1513645962aa01d9	9	c5idvA_.9.pdb	0.965	17	165	321	1.45	PDB header: transport protein	Chain: A: PDB Molecule: lipid a export atp-binding/permease protein msba;	PDBTitle: structure of the nucleotide binding domain of an abc transporter msba2 from acinetobacter baumannii
47680@YP_068059@Tree_shrew_adenovirus_1	1513645962aa01d9	10	c4n1aE_.10.pdb	0.965	17	157	316	3.24	PDB header: protein binding/protein binding	Chain: E: PDB Molecule: cell divisionftsk/spoiiie;	PDBTitle: thermomonospora curvata eccc (atpases 2 and 3) in complex with a2 signal sequence peptide
47680@YP_068059@Tree_shrew_adenovirus_1	1513645962aa01d9	11	c3zw6B_.11.pdb	0.965	31	161	280	20.00	PDB header: photosynthesis	Chain: B: PDB Molecule: ribulose bisphosphate carboxylase/oxygenase activase 1,	PDBTitle: model of hexameric aaa domain arrangement of green-type rubisco2 activase from tobacco.
47680@YP_068059@Tree_shrew_adenovirus_1	1513645962aa01d9	12	d1l7vc_.12.pdb	0.964	16	165	321	3.20	PDB header: transport protein/hydrolase	Chain: C: PDB Molecule: vitamin b12 transport atp-binding protein btud;	PDBTitle: bacterial abc transporter involved in b12 uptake
47680@YP_068059@Tree_shrew_adenovirus_1	1513645962aa01d9	13	d1qzxa3.13.pdb	0.964	18	155	213	4.00	PDB header: signaling protein	Chain: A: PDB Molecule: signal recognition 54 kda protein;	PDBTitle: crystal structure of the complete core of archaeal srp and2 implications for inter-domain communication
47680@YP_068059@Tree_shrew_adenovirus_1	1513645962aa01d9	14	c4hziA_.14.pdb	0.964	15	165	335	1.85	PDB header: transport protein	Chain: A: PDB Molecule: abc transporter atp-binding protein;	PDBTitle: crystal structure of the leptospira interrogans atpase subunit of an2 orphan abc transporter
47680@YP_068059@Tree_shrew_adenovirus_1	1513645962aa01d9	15	c5udbD_.15.pdb	0.963	13	160	298	3.90	PDB header: replication	Chain: D: PDB Molecule: origin recognition complex subunit 4;	PDBTitle: structural basis of mcm2-7 replicative helicase loading by orc-cdc62 and cdt1
47680@YP_068059@Tree_shrew_adenovirus_1	1513645962aa01d9	16	c3bosA_.16.pdb	0.963	25	100	183	1.75	PDB header: hydrolase regulator,dna binding protein	Chain: A: PDB Molecule: putative dna replication factor;	PDBTitle: crystal structure of a putative dna replication regulator hda2 (sama_1916) from shewanella amazonensis sb2b at 1.75 a resolution
47680@YP_068059@Tree_shrew_adenovirus_1	1513645962aa01d9	17	c4nh0A_.17.pdb	0.963	35	148	199	2.90	PDB header: cell cycle	Chain: A: PDB Molecule: cell divisionftsk/spoiiie;	PDBTitle: cytoplasmic domain of the thermomonospora curvata type vii secretion2 atpase eccc
47680@YP_068059@Tree_shrew_adenovirus_1	1513645962aa01d9	18	d1ls1a2.18.pdb	0.962	15	161	214	1.10	PDB header: protein transport	Chain: A: PDB Molecule: signal recognition particle protein;	PDBTitle: t. aquaticus ffh ng domain at 1.1a resolution
47680@YP_068059@Tree_shrew_adenovirus_1	1513645962aa01d9	19	d1d2na_.19.pdb	0.962	18	160	281	1.75	PDB header: hexamerization domain	Chain: A: PDB Molecule: n-ethylmaleimide-sensitive fusion protein;	PDBTitle: d2 domain of n-ethylmaleimide-sensitive fusion protein
47680@YP_068059@Tree_shrew_adenovirus_1	1513645962aa01d9	20	c4nl8E_.20.pdb	0.962	14	162	281	4.08	PDB header: dna binding protein	Chain: E: PDB Molecule: primosome assembly protein pria;	PDBTitle: pria helicase bound to ssb c-terminal tail peptide
# Job Description	Job ID	Rank	Template/Model	Confidence	Sequence ID	Qstart	Qend	Resolution	Template Info
663237@YP_008433307@Bacillus_phage_Wip1	fcea61dd7951570a	1	c4kfuC_.1.pdb	0.995	18	4	206	1.89	PDB header: hydrolase	Chain: C: PDB Molecule: genome packaging ntpase b204;	PDBTitle: structure of the genome packaging ntpase b204 from sulfolobus turreted2 icosahedral virus 2 in complex with amppcp
663237@YP_008433307@Bacillus_phage_Wip1	fcea61dd7951570a	2	c4d2iB_.2.pdb	0.98	18	8	212	2.84	PDB header: hydrolase	Chain: B: PDB Molecule: hera;	PDBTitle: crystal structure of the hera hexameric dna translocase2 from sulfolobus solfataricus bound to amp-pnp
663237@YP_008433307@Bacillus_phage_Wip1	fcea61dd7951570a	3	c2iuuE_.3.pdb	0.977	25	9	206	2.9	PDB header: membrane protein	Chain: E: PDB Molecule: dna translocase ftsk;	PDBTitle: p. aeruginosa ftsk motor domain, hexamer
663237@YP_008433307@Bacillus_phage_Wip1	fcea61dd7951570a	4	c2iutA_.4.pdb	0.977	25	9	206	2.25	PDB header: membrane protein	Chain: A: PDB Molecule: dna translocase ftsk;	PDBTitle: p. aeruginosa ftsk motor domain, dimeric
663237@YP_008433307@Bacillus_phage_Wip1	fcea61dd7951570a	5	c4nh0A_.5.pdb	0.976	21	9	206	2.90	PDB header: cell cycle	Chain: A: PDB Molecule: cell divisionftsk/spoiiie;	PDBTitle: cytoplasmic domain of the thermomonospora curvata type vii secretion2 atpase eccc
663237@YP_008433307@Bacillus_phage_Wip1	fcea61dd7951570a	6	c2iusB_.6.pdb	0.976	23	8	206	2.7	PDB header: membrane protein	Chain: B: PDB Molecule: dna translocase ftsk;	PDBTitle: e. coli ftsk motor domain
663237@YP_008433307@Bacillus_phage_Wip1	fcea61dd7951570a	7	d1e9ra_.7.pdb	0.975	27	7	185	2.4	PDB header: coupling protein	Chain: A: PDB Molecule: conjugal transfer protein trwb;	PDBTitle: bacterial conjugative coupling protein trwbdeltan70.2 trigonal form in complex with sulphate.
663237@YP_008433307@Bacillus_phage_Wip1	fcea61dd7951570a	8	c4n1aE_.8.pdb	0.968	23	9	173	3.24	PDB header: protein binding/protein binding	Chain: E: PDB Molecule: cell divisionftsk/spoiiie;	PDBTitle: thermomonospora curvata eccc (atpases 2 and 3) in complex with a2 signal sequence peptide
663237@YP_008433307@Bacillus_phage_Wip1	fcea61dd7951570a	9	c4lyaA_.9.pdb	0.961	18	7	191	2.45	PDB header: cell cycle	Chain: A: PDB Molecule: uncharacterized protein;	PDBTitle: essc (atpases 2 and 3) from geobacillus thermodenitrificans (semet)
663237@YP_008433307@Bacillus_phage_Wip1	fcea61dd7951570a	10	c4ag5A_.10.pdb	0.938	17	126	185	2.45	PDB header: hydrolase	Chain: A: PDB Molecule: type iv secretory pathway virb4 components-like protein;	PDBTitle: structure of virb4 of thermoanaerobacter pseudethanolicus
663237@YP_008433307@Bacillus_phage_Wip1	fcea61dd7951570a	11	c2r2aB_.11.pdb	0.929	20	11	166	1.82	PDB header: toxin	Chain: B: PDB Molecule: uncharacterized protein;	PDBTitle: crystal structure of n-terminal domain of zonular occludens toxin from2 neisseria meningitidis
663237@YP_008433307@Bacillus_phage_Wip1	fcea61dd7951570a	12	c3vfdA_.12.pdb	0.926	21	9	177	3.30	PDB header: hydrolase	Chain: A: PDB Molecule: spastin;	PDBTitle: human spastin aaa domain
663237@YP_008433307@Bacillus_phage_Wip1	fcea61dd7951570a	13	c3b9pA_.13.pdb	0.918	17	9	179	2.70	PDB header: hydrolase	Chain: A: PDB Molecule: cg5977-pa, isoform a;	PDBTitle: spastin
663237@YP_008433307@Bacillus_phage_Wip1	fcea61dd7951570a	14	c5mpaL_.14.pdb	0.914	17	3	177	4.50	PDB header: hydrolase	Chain: L: PDB Molecule: 26s protease subunit rpt4;	PDBTitle: 26s proteasome in presence of atp (s2)
663237@YP_008433307@Bacillus_phage_Wip1	fcea61dd7951570a	15	c2zamA_.15.pdb	0.893	16	9	179	3.50	PDB header: protein transport	Chain: A: PDB Molecule: vacuolar protein sorting-associating protein 4b;	PDBTitle: crystal structure of mouse skd1/vps4b apo-form
663237@YP_008433307@Bacillus_phage_Wip1	fcea61dd7951570a	16	c4lcbA_.16.pdb	0.893	14	4	179	2.08	PDB header: protein transport	Chain: A: PDB Molecule: cell division protein cdvc, vps4;	PDBTitle: structure of vps4 homolog from acidianus hospitalis
663237@YP_008433307@Bacillus_phage_Wip1	fcea61dd7951570a	17	c2x8aA_.17.pdb	0.892	20	4	179	2.60	PDB header: nuclear protein	Chain: A: PDB Molecule: nuclear valosin-containing protein-like;	PDBTitle: human nuclear valosin containing protein like (nvl), c-2 terminal aaa-atpase domain
663237@YP_008433307@Bacillus_phage_Wip1	fcea61dd7951570a	18	c4b4tK_.18.pdb	0.881	19	3	180	7.40	PDB header: hydrolase	Chain: K: PDB Molecule: 26s protease regulatory subunit 6b homolog;	PDBTitle: near-atomic resolution structural model of the yeast 26s proteasome
663237@YP_008433307@Bacillus_phage_Wip1	fcea61dd7951570a	19	c6b5cA_.19.pdb	0.877	20	9	179	2.40	PDB header: cell cycle	Chain: A: PDB Molecule: katanin p60 atpase-containing subunit a-like 1;	PDBTitle: structural basis for katanin self-assembly
663237@YP_008433307@Bacillus_phage_Wip1	fcea61dd7951570a	20	c4gp6A_.20.pdb	0.873	32	4	34	2.10	PDB header: transferase	Chain: A: PDB Molecule: metallophosphoesterase;	PDBTitle: polynucleotide kinase
# Job Description	Job ID	Rank	Template/Model	Confidence	Sequence ID	Qstart	Qend	Resolution	Template Info
2034281@WP_098624583@Bacillus_sp_AFS075034	a2be0fd80ccaafab	1	c2iuuE_.1.pdb	1	17	1	210	2.9	PDB header: membrane protein	Chain: E: PDB Molecule: dna translocase ftsk;	PDBTitle: p. aeruginosa ftsk motor domain, hexamer
2034281@WP_098624583@Bacillus_sp_AFS075034	a2be0fd80ccaafab	2	c2iutA_.2.pdb	1	17	1	210	2.25	PDB header: membrane protein	Chain: A: PDB Molecule: dna translocase ftsk;	PDBTitle: p. aeruginosa ftsk motor domain, dimeric
2034281@WP_098624583@Bacillus_sp_AFS075034	a2be0fd80ccaafab	3	c2iusB_.3.pdb	1	16	1	210	2.7	PDB header: membrane protein	Chain: B: PDB Molecule: dna translocase ftsk;	PDBTitle: e. coli ftsk motor domain
2034281@WP_098624583@Bacillus_sp_AFS075034	a2be0fd80ccaafab	4	c4nh0A_.4.pdb	1	14	9	210	2.90	PDB header: cell cycle	Chain: A: PDB Molecule: cell divisionftsk/spoiiie;	PDBTitle: cytoplasmic domain of the thermomonospora curvata type vii secretion2 atpase eccc
2034281@WP_098624583@Bacillus_sp_AFS075034	a2be0fd80ccaafab	5	c4lyaA_.5.pdb	1	16	1	204	2.45	PDB header: cell cycle	Chain: A: PDB Molecule: uncharacterized protein;	PDBTitle: essc (atpases 2 and 3) from geobacillus thermodenitrificans (semet)
2034281@WP_098624583@Bacillus_sp_AFS075034	a2be0fd80ccaafab	6	c4n1aE_.6.pdb	1	14	9	202	3.24	PDB header: protein binding/protein binding	Chain: E: PDB Molecule: cell divisionftsk/spoiiie;	PDBTitle: thermomonospora curvata eccc (atpases 2 and 3) in complex with a2 signal sequence peptide
2034281@WP_098624583@Bacillus_sp_AFS075034	a2be0fd80ccaafab	7	c4kfuC_.7.pdb	1	22	5	199	1.89	PDB header: hydrolase	Chain: C: PDB Molecule: genome packaging ntpase b204;	PDBTitle: structure of the genome packaging ntpase b204 from sulfolobus turreted2 icosahedral virus 2 in complex with amppcp
2034281@WP_098624583@Bacillus_sp_AFS075034	a2be0fd80ccaafab	8	c4d2iB_.8.pdb	0.999	21	9	211	2.84	PDB header: hydrolase	Chain: B: PDB Molecule: hera;	PDBTitle: crystal structure of the hera hexameric dna translocase2 from sulfolobus solfataricus bound to amp-pnp
2034281@WP_098624583@Bacillus_sp_AFS075034	a2be0fd80ccaafab	9	c4ag5A_.9.pdb	0.998	19	7	212	2.45	PDB header: hydrolase	Chain: A: PDB Molecule: type iv secretory pathway virb4 components-like protein;	PDBTitle: structure of virb4 of thermoanaerobacter pseudethanolicus
2034281@WP_098624583@Bacillus_sp_AFS075034	a2be0fd80ccaafab	10	d1e9ra_.10.pdb	0.998	30	7	208	2.4	PDB header: coupling protein	Chain: A: PDB Molecule: conjugal transfer protein trwb;	PDBTitle: bacterial conjugative coupling protein trwbdeltan70.2 trigonal form in complex with sulphate.
2034281@WP_098624583@Bacillus_sp_AFS075034	a2be0fd80ccaafab	11	c4ag5D_.11.pdb	0.996	19	1	165	2.45	PDB header: hydrolase	Chain: D: PDB Molecule: type iv secretory pathway virb4 components-like protein;	PDBTitle: structure of virb4 of thermoanaerobacter pseudethanolicus
2034281@WP_098624583@Bacillus_sp_AFS075034	a2be0fd80ccaafab	12	c2r2aB_.12.pdb	0.991	19	11	168	1.82	PDB header: toxin	Chain: B: PDB Molecule: uncharacterized protein;	PDBTitle: crystal structure of n-terminal domain of zonular occludens toxin from2 neisseria meningitidis
2034281@WP_098624583@Bacillus_sp_AFS075034	a2be0fd80ccaafab	13	c3hu2C_.13.pdb	0.987	15	5	180	2.85	PDB header: transport protein	Chain: C: PDB Molecule: transitional endoplasmic reticulum atpase;	PDBTitle: structure of p97 n-d1 r86a mutant in complex with atpgs
2034281@WP_098624583@Bacillus_sp_AFS075034	a2be0fd80ccaafab	14	c1xwiA_.14.pdb	0.987	17	9	180	2.80	PDB header: protein transport	Chain: A: PDB Molecule: skd1 protein;	PDBTitle: crystal structure of vps4b
2034281@WP_098624583@Bacillus_sp_AFS075034	a2be0fd80ccaafab	15	c2zamA_.15.pdb	0.987	18	9	180	3.50	PDB header: protein transport	Chain: A: PDB Molecule: vacuolar protein sorting-associating protein 4b;	PDBTitle: crystal structure of mouse skd1/vps4b apo-form
2034281@WP_098624583@Bacillus_sp_AFS075034	a2be0fd80ccaafab	16	c5w0tA_.16.pdb	0.987	18	5	180	2.63	PDB header: hydrolase	Chain: A: PDB Molecule: protein msp1;	PDBTitle: crystal structure of monomeric msp1 from s. cerevisiae
2034281@WP_098624583@Bacillus_sp_AFS075034	a2be0fd80ccaafab	17	c1s3sA_.17.pdb	0.987	15	5	180	2.90	PDB header: protein binding	Chain: A: PDB Molecule: transitional endoplasmic reticulum atpase (ter	PDBTitle: crystal structure of aaa atpase p97/vcp nd1 in complex with2 p47 c
2034281@WP_098624583@Bacillus_sp_AFS075034	a2be0fd80ccaafab	18	c3vfdA_.18.pdb	0.987	20	9	180	3.30	PDB header: hydrolase	Chain: A: PDB Molecule: spastin;	PDBTitle: human spastin aaa domain
2034281@WP_098624583@Bacillus_sp_AFS075034	a2be0fd80ccaafab	19	c3b9pA_.19.pdb	0.986	18	9	179	2.70	PDB header: hydrolase	Chain: A: PDB Molecule: cg5977-pa, isoform a;	PDBTitle: spastin
2034281@WP_098624583@Bacillus_sp_AFS075034	a2be0fd80ccaafab	20	c6b5cA_.20.pdb	0.986	17	9	180	2.40	PDB header: cell cycle	Chain: A: PDB Molecule: katanin p60 atpase-containing subunit a-like 1;	PDBTitle: structural basis for katanin self-assembly
# Job Description	Job ID	Rank	Template/Model	Confidence	Sequence ID	Qstart	Qend	Resolution	Template Info
1923976@YP_009328901@Simian_mastadenovirus_WIV19	d5b099ccebe1a94c	1	c5b57D_.1.pdb	0.974	18	166	336	2.80	PDB header: metal transport	Chain: D: PDB Molecule: hemin import atp-binding protein hmuv;	PDBTitle: inward-facing conformation of abc heme importer bhuuv from2 burkholderia cenocepacia
1923976@YP_009328901@Simian_mastadenovirus_WIV19	d5b099ccebe1a94c	2	c4kfuC_.2.pdb	0.974	18	166	391	1.89	PDB header: hydrolase	Chain: C: PDB Molecule: genome packaging ntpase b204;	PDBTitle: structure of the genome packaging ntpase b204 from sulfolobus turreted2 icosahedral virus 2 in complex with amppcp
1923976@YP_009328901@Simian_mastadenovirus_WIV19	d5b099ccebe1a94c	3	c2ja1A_.3.pdb	0.974	23	160	335	2.8	PDB header: transferase	Chain: A: PDB Molecule: thymidine kinase;	PDBTitle: thymidine kinase from b. cereus with ttp bound as phosphate2 donor.
1923976@YP_009328901@Simian_mastadenovirus_WIV19	d5b099ccebe1a94c	4	d2ce7a2.4.pdb	0.97	18	115	378	2.44	PDB header: cell division protein	Chain: A: PDB Molecule: cell division protein ftsh;	PDBTitle: edta treated
1923976@YP_009328901@Simian_mastadenovirus_WIV19	d5b099ccebe1a94c	5	c2d2fA_.5.pdb	0.969	17	166	323	1.90	PDB header: protein binding	Chain: A: PDB Molecule: sufc protein;	PDBTitle: crystal structure of atypical cytoplasmic abc-atpase sufc from thermus2 thermophilus hb8
1923976@YP_009328901@Simian_mastadenovirus_WIV19	d5b099ccebe1a94c	6	c4hluC_.6.pdb	0.969	18	166	323	2.70	PDB header: hydrolase	Chain: C: PDB Molecule: energy-coupling factor transporter atp-binding protein	PDBTitle: structure of the ecfa-a' heterodimer bound to adp
1923976@YP_009328901@Simian_mastadenovirus_WIV19	d5b099ccebe1a94c	7	c2d3wB_.7.pdb	0.969	20	166	322	2.50	PDB header: biosynthetic protein	Chain: B: PDB Molecule: probable atp-dependent transporter sufc;	PDBTitle: crystal structure of escherichia coli sufc, an atpase2 compenent of the suf iron-sulfur cluster assembly machinery
1923976@YP_009328901@Simian_mastadenovirus_WIV19	d5b099ccebe1a94c	8	c4hziA_.8.pdb	0.967	18	166	336	1.85	PDB header: transport protein	Chain: A: PDB Molecule: abc transporter atp-binding protein;	PDBTitle: crystal structure of the leptospira interrogans atpase subunit of an2 orphan abc transporter
1923976@YP_009328901@Simian_mastadenovirus_WIV19	d5b099ccebe1a94c	9	c5mvfA_.9.pdb	0.967	10	123	201	3.27	PDB header: endocytosis	Chain: A: PDB Molecule: eh domain-containing protein 4;	PDBTitle: active structure of ehd4 complexed with adp
1923976@YP_009328901@Simian_mastadenovirus_WIV19	d5b099ccebe1a94c	10	c4n1aE_.10.pdb	0.967	18	158	317	3.24	PDB header: protein binding/protein binding	Chain: E: PDB Molecule: cell divisionftsk/spoiiie;	PDBTitle: thermomonospora curvata eccc (atpases 2 and 3) in complex with a2 signal sequence peptide
1923976@YP_009328901@Simian_mastadenovirus_WIV19	d5b099ccebe1a94c	11	d1l7vc_.11.pdb	0.966	16	166	322	3.20	PDB header: transport protein/hydrolase	Chain: C: PDB Molecule: vitamin b12 transport atp-binding protein btud;	PDBTitle: bacterial abc transporter involved in b12 uptake
1923976@YP_009328901@Simian_mastadenovirus_WIV19	d5b099ccebe1a94c	12	c3zw6B_.12.pdb	0.966	35	164	281	20.00	PDB header: photosynthesis	Chain: B: PDB Molecule: ribulose bisphosphate carboxylase/oxygenase activase 1,	PDBTitle: model of hexameric aaa domain arrangement of green-type rubisco2 activase from tobacco.
1923976@YP_009328901@Simian_mastadenovirus_WIV19	d5b099ccebe1a94c	13	c5dgxA_.13.pdb	0.966	18	155	323	1.73	PDB header: transport protein	Chain: A: PDB Molecule: lipid a export atp-binding/permease protein msba;	PDBTitle: 1.73 angstrom resolution crystal structure of the abc-atpase domain2 (residues 357-609) of lipid a transport protein (msba) from3 francisella tularensis subsp. tularensis schu s4 in complex with adp
1923976@YP_009328901@Simian_mastadenovirus_WIV19	d5b099ccebe1a94c	14	d1sxjc2.14.pdb	0.966	26	100	186	2.85	PDB header: replication	Chain: C: PDB Molecule: activator 1 40 kda subunit;	PDBTitle: crystal structure of the eukaryotic clamp loader (replication factor2 c, rfc) bound to the dna sliding clamp (proliferating cell nuclear3 antigen, pcna)
1923976@YP_009328901@Simian_mastadenovirus_WIV19	d5b099ccebe1a94c	15	d1g6ha_.15.pdb	0.966	22	166	336	1.60	PDB header: transport protein	Chain: A: PDB Molecule: high-affinity branched-chain amino acid	PDBTitle: crystal structure of the adp conformation of mj1267, an atp-2 binding cassette of an abc transporter
1923976@YP_009328901@Simian_mastadenovirus_WIV19	d5b099ccebe1a94c	16	c5idvA_.16.pdb	0.966	16	166	322	1.45	PDB header: transport protein	Chain: A: PDB Molecule: lipid a export atp-binding/permease protein msba;	PDBTitle: structure of the nucleotide binding domain of an abc transporter msba2 from acinetobacter baumannii
1923976@YP_009328901@Simian_mastadenovirus_WIV19	d5b099ccebe1a94c	17	c4xgcD_.17.pdb	0.965	14	129	308	3.50	PDB header: dna binding protein	Chain: D: PDB Molecule: origin recognition complex subunit 4;	PDBTitle: crystal structure of the eukaryotic origin recognition complex
1923976@YP_009328901@Simian_mastadenovirus_WIV19	d5b099ccebe1a94c	18	c2pjzA_.18.pdb	0.965	16	155	336	1.90	PDB header: structural genomics, unknown function	Chain: A: PDB Molecule: hypothetical protein st1066;	PDBTitle: the crystal structure of putative cobalt transport atp-2 binding protein (cbio-2), st1066
1923976@YP_009328901@Simian_mastadenovirus_WIV19	d5b099ccebe1a94c	19	c5udbD_.19.pdb	0.964	16	161	299	3.90	PDB header: replication	Chain: D: PDB Molecule: origin recognition complex subunit 4;	PDBTitle: structural basis of mcm2-7 replicative helicase loading by orc-cdc62 and cdt1
1923976@YP_009328901@Simian_mastadenovirus_WIV19	d5b099ccebe1a94c	20	d1w5sa2.20.pdb	0.963	16	164	319	2.4	PDB header: replication	Chain: A: PDB Molecule: origin recognition complex subunit 2 orc2;	PDBTitle: structure of the aeropyrum pernix orc2 protein (adp form)
# Job Description	Job ID	Rank	Template/Model	Confidence	Sequence ID	Qstart	Qend	Resolution	Template Info
1144311@WP_007784041@Brevibacillus_sp_CF112	5f32aaf6d8759f3c	1	c2iuuE_.1.pdb	1	20	8	213	2.9	PDB header: membrane protein	Chain: E: PDB Molecule: dna translocase ftsk;	PDBTitle: p. aeruginosa ftsk motor domain, hexamer
1144311@WP_007784041@Brevibacillus_sp_CF112	5f32aaf6d8759f3c	2	c2iutA_.2.pdb	1	20	8	213	2.25	PDB header: membrane protein	Chain: A: PDB Molecule: dna translocase ftsk;	PDBTitle: p. aeruginosa ftsk motor domain, dimeric
1144311@WP_007784041@Brevibacillus_sp_CF112	5f32aaf6d8759f3c	3	c2iusB_.3.pdb	1	20	8	213	2.7	PDB header: membrane protein	Chain: B: PDB Molecule: dna translocase ftsk;	PDBTitle: e. coli ftsk motor domain
1144311@WP_007784041@Brevibacillus_sp_CF112	5f32aaf6d8759f3c	4	c4nh0A_.4.pdb	1	19	7	211	2.90	PDB header: cell cycle	Chain: A: PDB Molecule: cell divisionftsk/spoiiie;	PDBTitle: cytoplasmic domain of the thermomonospora curvata type vii secretion2 atpase eccc
1144311@WP_007784041@Brevibacillus_sp_CF112	5f32aaf6d8759f3c	5	c4lyaA_.5.pdb	1	13	9	202	2.45	PDB header: cell cycle	Chain: A: PDB Molecule: uncharacterized protein;	PDBTitle: essc (atpases 2 and 3) from geobacillus thermodenitrificans (semet)
1144311@WP_007784041@Brevibacillus_sp_CF112	5f32aaf6d8759f3c	6	c4kfuC_.6.pdb	1	16	9	210	1.89	PDB header: hydrolase	Chain: C: PDB Molecule: genome packaging ntpase b204;	PDBTitle: structure of the genome packaging ntpase b204 from sulfolobus turreted2 icosahedral virus 2 in complex with amppcp
1144311@WP_007784041@Brevibacillus_sp_CF112	5f32aaf6d8759f3c	7	c4n1aE_.7.pdb	1	13	11	175	3.24	PDB header: protein binding/protein binding	Chain: E: PDB Molecule: cell divisionftsk/spoiiie;	PDBTitle: thermomonospora curvata eccc (atpases 2 and 3) in complex with a2 signal sequence peptide
1144311@WP_007784041@Brevibacillus_sp_CF112	5f32aaf6d8759f3c	8	c4d2iB_.8.pdb	0.999	21	12	211	2.84	PDB header: hydrolase	Chain: B: PDB Molecule: hera;	PDBTitle: crystal structure of the hera hexameric dna translocase2 from sulfolobus solfataricus bound to amp-pnp
1144311@WP_007784041@Brevibacillus_sp_CF112	5f32aaf6d8759f3c	9	c4ag5A_.9.pdb	0.998	16	11	211	2.45	PDB header: hydrolase	Chain: A: PDB Molecule: type iv secretory pathway virb4 components-like protein;	PDBTitle: structure of virb4 of thermoanaerobacter pseudethanolicus
1144311@WP_007784041@Brevibacillus_sp_CF112	5f32aaf6d8759f3c	10	d1e9ra_.10.pdb	0.997	16	11	215	2.4	PDB header: coupling protein	Chain: A: PDB Molecule: conjugal transfer protein trwb;	PDBTitle: bacterial conjugative coupling protein trwbdeltan70.2 trigonal form in complex with sulphate.
1144311@WP_007784041@Brevibacillus_sp_CF112	5f32aaf6d8759f3c	11	c4ag5D_.11.pdb	0.996	20	12	160	2.45	PDB header: hydrolase	Chain: D: PDB Molecule: type iv secretory pathway virb4 components-like protein;	PDBTitle: structure of virb4 of thermoanaerobacter pseudethanolicus
1144311@WP_007784041@Brevibacillus_sp_CF112	5f32aaf6d8759f3c	12	c2r2aB_.12.pdb	0.992	16	16	163	1.82	PDB header: toxin	Chain: B: PDB Molecule: uncharacterized protein;	PDBTitle: crystal structure of n-terminal domain of zonular occludens toxin from2 neisseria meningitidis
1144311@WP_007784041@Brevibacillus_sp_CF112	5f32aaf6d8759f3c	13	c5w0tA_.13.pdb	0.988	19	8	175	2.63	PDB header: hydrolase	Chain: A: PDB Molecule: protein msp1;	PDBTitle: crystal structure of monomeric msp1 from s. cerevisiae
1144311@WP_007784041@Brevibacillus_sp_CF112	5f32aaf6d8759f3c	14	c2zamA_.14.pdb	0.988	14	13	174	3.50	PDB header: protein transport	Chain: A: PDB Molecule: vacuolar protein sorting-associating protein 4b;	PDBTitle: crystal structure of mouse skd1/vps4b apo-form
1144311@WP_007784041@Brevibacillus_sp_CF112	5f32aaf6d8759f3c	15	c3hu2C_.15.pdb	0.988	15	8	174	2.85	PDB header: transport protein	Chain: C: PDB Molecule: transitional endoplasmic reticulum atpase;	PDBTitle: structure of p97 n-d1 r86a mutant in complex with atpgs
1144311@WP_007784041@Brevibacillus_sp_CF112	5f32aaf6d8759f3c	16	c3b9pA_.16.pdb	0.988	18	13	174	2.70	PDB header: hydrolase	Chain: A: PDB Molecule: cg5977-pa, isoform a;	PDBTitle: spastin
1144311@WP_007784041@Brevibacillus_sp_CF112	5f32aaf6d8759f3c	17	c1xwiA_.17.pdb	0.988	17	8	174	2.80	PDB header: protein transport	Chain: A: PDB Molecule: skd1 protein;	PDBTitle: crystal structure of vps4b
1144311@WP_007784041@Brevibacillus_sp_CF112	5f32aaf6d8759f3c	18	c3vfdA_.18.pdb	0.987	20	13	174	3.30	PDB header: hydrolase	Chain: A: PDB Molecule: spastin;	PDBTitle: human spastin aaa domain
1144311@WP_007784041@Brevibacillus_sp_CF112	5f32aaf6d8759f3c	19	c1s3sA_.19.pdb	0.987	15	7	174	2.90	PDB header: protein binding	Chain: A: PDB Molecule: transitional endoplasmic reticulum atpase (ter	PDBTitle: crystal structure of aaa atpase p97/vcp nd1 in complex with2 p47 c
1144311@WP_007784041@Brevibacillus_sp_CF112	5f32aaf6d8759f3c	20	c3eihB_.20.pdb	0.987	15	8	174	3.25	PDB header: protein transport	Chain: B: PDB Molecule: vacuolar protein sorting-associated protein 4;	PDBTitle: crystal structure of s.cerevisiae vps4 in the presence of atpgammas
# Job Description	Job ID	Rank	Template/Model	Confidence	Sequence ID	Qstart	Qend	Resolution	Template Info
307240@YP_224111@Bacillus_phage_GIL16c	ec41b4d52440773d	1	c2iuuE_.1.pdb	1	18	3	212	2.9	PDB header: membrane protein	Chain: E: PDB Molecule: dna translocase ftsk;	PDBTitle: p. aeruginosa ftsk motor domain, hexamer
307240@YP_224111@Bacillus_phage_GIL16c	ec41b4d52440773d	2	c2iutA_.2.pdb	1	18	3	212	2.25	PDB header: membrane protein	Chain: A: PDB Molecule: dna translocase ftsk;	PDBTitle: p. aeruginosa ftsk motor domain, dimeric
307240@YP_224111@Bacillus_phage_GIL16c	ec41b4d52440773d	3	c2iusB_.3.pdb	1	18	3	211	2.7	PDB header: membrane protein	Chain: B: PDB Molecule: dna translocase ftsk;	PDBTitle: e. coli ftsk motor domain
307240@YP_224111@Bacillus_phage_GIL16c	ec41b4d52440773d	4	c4nh0A_.4.pdb	1	12	8	211	2.90	PDB header: cell cycle	Chain: A: PDB Molecule: cell divisionftsk/spoiiie;	PDBTitle: cytoplasmic domain of the thermomonospora curvata type vii secretion2 atpase eccc
307240@YP_224111@Bacillus_phage_GIL16c	ec41b4d52440773d	5	c4lyaA_.5.pdb	1	13	3	211	2.45	PDB header: cell cycle	Chain: A: PDB Molecule: uncharacterized protein;	PDBTitle: essc (atpases 2 and 3) from geobacillus thermodenitrificans (semet)
307240@YP_224111@Bacillus_phage_GIL16c	ec41b4d52440773d	6	c4n1aE_.6.pdb	1	15	8	202	3.24	PDB header: protein binding/protein binding	Chain: E: PDB Molecule: cell divisionftsk/spoiiie;	PDBTitle: thermomonospora curvata eccc (atpases 2 and 3) in complex with a2 signal sequence peptide
307240@YP_224111@Bacillus_phage_GIL16c	ec41b4d52440773d	7	c4kfuC_.7.pdb	1	15	4	212	1.89	PDB header: hydrolase	Chain: C: PDB Molecule: genome packaging ntpase b204;	PDBTitle: structure of the genome packaging ntpase b204 from sulfolobus turreted2 icosahedral virus 2 in complex with amppcp
307240@YP_224111@Bacillus_phage_GIL16c	ec41b4d52440773d	8	c4d2iB_.8.pdb	0.999	18	7	211	2.84	PDB header: hydrolase	Chain: B: PDB Molecule: hera;	PDBTitle: crystal structure of the hera hexameric dna translocase2 from sulfolobus solfataricus bound to amp-pnp
307240@YP_224111@Bacillus_phage_GIL16c	ec41b4d52440773d	9	c4ag5A_.9.pdb	0.998	20	6	210	2.45	PDB header: hydrolase	Chain: A: PDB Molecule: type iv secretory pathway virb4 components-like protein;	PDBTitle: structure of virb4 of thermoanaerobacter pseudethanolicus
307240@YP_224111@Bacillus_phage_GIL16c	ec41b4d52440773d	10	d1e9ra_.10.pdb	0.998	16	6	212	2.4	PDB header: coupling protein	Chain: A: PDB Molecule: conjugal transfer protein trwb;	PDBTitle: bacterial conjugative coupling protein trwbdeltan70.2 trigonal form in complex with sulphate.
307240@YP_224111@Bacillus_phage_GIL16c	ec41b4d52440773d	11	c4ag5D_.11.pdb	0.997	21	6	164	2.45	PDB header: hydrolase	Chain: D: PDB Molecule: type iv secretory pathway virb4 components-like protein;	PDBTitle: structure of virb4 of thermoanaerobacter pseudethanolicus
307240@YP_224111@Bacillus_phage_GIL16c	ec41b4d52440773d	12	c2r2aB_.12.pdb	0.991	19	10	167	1.82	PDB header: toxin	Chain: B: PDB Molecule: uncharacterized protein;	PDBTitle: crystal structure of n-terminal domain of zonular occludens toxin from2 neisseria meningitidis
307240@YP_224111@Bacillus_phage_GIL16c	ec41b4d52440773d	13	c1xwiA_.13.pdb	0.986	23	8	179	2.80	PDB header: protein transport	Chain: A: PDB Molecule: skd1 protein;	PDBTitle: crystal structure of vps4b
307240@YP_224111@Bacillus_phage_GIL16c	ec41b4d52440773d	14	c3b9pA_.14.pdb	0.986	22	8	178	2.70	PDB header: hydrolase	Chain: A: PDB Molecule: cg5977-pa, isoform a;	PDBTitle: spastin
307240@YP_224111@Bacillus_phage_GIL16c	ec41b4d52440773d	15	c2zamA_.15.pdb	0.986	20	8	179	3.50	PDB header: protein transport	Chain: A: PDB Molecule: vacuolar protein sorting-associating protein 4b;	PDBTitle: crystal structure of mouse skd1/vps4b apo-form
307240@YP_224111@Bacillus_phage_GIL16c	ec41b4d52440773d	16	c3hu2C_.16.pdb	0.986	17	4	178	2.85	PDB header: transport protein	Chain: C: PDB Molecule: transitional endoplasmic reticulum atpase;	PDBTitle: structure of p97 n-d1 r86a mutant in complex with atpgs
307240@YP_224111@Bacillus_phage_GIL16c	ec41b4d52440773d	17	c5w0tA_.17.pdb	0.986	18	8	179	2.63	PDB header: hydrolase	Chain: A: PDB Molecule: protein msp1;	PDBTitle: crystal structure of monomeric msp1 from s. cerevisiae
307240@YP_224111@Bacillus_phage_GIL16c	ec41b4d52440773d	18	c6b5cA_.18.pdb	0.986	17	8	179	2.40	PDB header: cell cycle	Chain: A: PDB Molecule: katanin p60 atpase-containing subunit a-like 1;	PDBTitle: structural basis for katanin self-assembly
307240@YP_224111@Bacillus_phage_GIL16c	ec41b4d52440773d	19	c3cf1C_.19.pdb	0.986	19	8	179	4.40	PDB header: transport protein	Chain: C: PDB Molecule: transitional endoplasmic reticulum atpase;	PDBTitle: structure of p97/vcp in complex with adp/adp.alfx
307240@YP_224111@Bacillus_phage_GIL16c	ec41b4d52440773d	20	c6epcJ_.20.pdb	0.985	21	4	179	12.30	PDB header: hydrolase	Chain: J: PDB Molecule: 26s proteasome regulatory subunit 8;	PDBTitle: ground state 26s proteasome (gs2)
# Job Description	Job ID	Rank	Template/Model	Confidence	Sequence ID	Qstart	Qend	Resolution	Template Info
SJR_1735722@YP_009272833@Haloarcula_californiae_icosahedral_virus_1	57ee13c3d94f372b	1	c4d2iB_.1.pdb	1	19	2	235	2.84	PDB header: hydrolase	Chain: B: PDB Molecule: hera;	PDBTitle: crystal structure of the hera hexameric dna translocase2 from sulfolobus solfataricus bound to amp-pnp
SJR_1735722@YP_009272833@Haloarcula_californiae_icosahedral_virus_1	57ee13c3d94f372b	2	c2iuuE_.2.pdb	1	19	1	230	2.9	PDB header: membrane protein	Chain: E: PDB Molecule: dna translocase ftsk;	PDBTitle: p. aeruginosa ftsk motor domain, hexamer
SJR_1735722@YP_009272833@Haloarcula_californiae_icosahedral_virus_1	57ee13c3d94f372b	3	c2iutA_.3.pdb	1	19	1	230	2.25	PDB header: membrane protein	Chain: A: PDB Molecule: dna translocase ftsk;	PDBTitle: p. aeruginosa ftsk motor domain, dimeric
SJR_1735722@YP_009272833@Haloarcula_californiae_icosahedral_virus_1	57ee13c3d94f372b	4	c2iusB_.4.pdb	1	19	1	230	2.7	PDB header: membrane protein	Chain: B: PDB Molecule: dna translocase ftsk;	PDBTitle: e. coli ftsk motor domain
SJR_1735722@YP_009272833@Haloarcula_californiae_icosahedral_virus_1	57ee13c3d94f372b	5	c4nh0A_.5.pdb	1	15	2	222	2.90	PDB header: cell cycle	Chain: A: PDB Molecule: cell divisionftsk/spoiiie;	PDBTitle: cytoplasmic domain of the thermomonospora curvata type vii secretion2 atpase eccc
SJR_1735722@YP_009272833@Haloarcula_californiae_icosahedral_virus_1	57ee13c3d94f372b	6	c4kfuC_.6.pdb	1	16	2	216	1.89	PDB header: hydrolase	Chain: C: PDB Molecule: genome packaging ntpase b204;	PDBTitle: structure of the genome packaging ntpase b204 from sulfolobus turreted2 icosahedral virus 2 in complex with amppcp
SJR_1735722@YP_009272833@Haloarcula_californiae_icosahedral_virus_1	57ee13c3d94f372b	7	c4ag5A_.7.pdb	0.999	18	2	218	2.45	PDB header: hydrolase	Chain: A: PDB Molecule: type iv secretory pathway virb4 components-like protein;	PDBTitle: structure of virb4 of thermoanaerobacter pseudethanolicus
SJR_1735722@YP_009272833@Haloarcula_californiae_icosahedral_virus_1	57ee13c3d94f372b	8	c4lyaA_.8.pdb	0.999	15	2	206	2.45	PDB header: cell cycle	Chain: A: PDB Molecule: uncharacterized protein;	PDBTitle: essc (atpases 2 and 3) from geobacillus thermodenitrificans (semet)
SJR_1735722@YP_009272833@Haloarcula_californiae_icosahedral_virus_1	57ee13c3d94f372b	9	d1e9ra_.9.pdb	0.999	18	2	232	2.4	PDB header: coupling protein	Chain: A: PDB Molecule: conjugal transfer protein trwb;	PDBTitle: bacterial conjugative coupling protein trwbdeltan70.2 trigonal form in complex with sulphate.
SJR_1735722@YP_009272833@Haloarcula_californiae_icosahedral_virus_1	57ee13c3d94f372b	10	c4n1aE_.10.pdb	0.999	15	2	203	3.24	PDB header: protein binding/protein binding	Chain: E: PDB Molecule: cell divisionftsk/spoiiie;	PDBTitle: thermomonospora curvata eccc (atpases 2 and 3) in complex with a2 signal sequence peptide
SJR_1735722@YP_009272833@Haloarcula_californiae_icosahedral_virus_1	57ee13c3d94f372b	11	c4ag5D_.11.pdb	0.999	21	2	170	2.45	PDB header: hydrolase	Chain: D: PDB Molecule: type iv secretory pathway virb4 components-like protein;	PDBTitle: structure of virb4 of thermoanaerobacter pseudethanolicus
SJR_1735722@YP_009272833@Haloarcula_californiae_icosahedral_virus_1	57ee13c3d94f372b	12	c2r2aB_.12.pdb	0.993	16	5	173	1.82	PDB header: toxin	Chain: B: PDB Molecule: uncharacterized protein;	PDBTitle: crystal structure of n-terminal domain of zonular occludens toxin from2 neisseria meningitidis
SJR_1735722@YP_009272833@Haloarcula_californiae_icosahedral_virus_1	57ee13c3d94f372b	13	c3b9pA_.13.pdb	0.987	14	2	185	2.70	PDB header: hydrolase	Chain: A: PDB Molecule: cg5977-pa, isoform a;	PDBTitle: spastin
SJR_1735722@YP_009272833@Haloarcula_californiae_icosahedral_virus_1	57ee13c3d94f372b	14	c5ifwB_.14.pdb	0.987	20	4	185	3.40	PDB header: signaling protein	Chain: B: PDB Molecule: transitional endoplasmic reticulum atpase;	PDBTitle: quantitative interaction mapping reveals an extended ubiquitin2 regulatory domain in aspl that disrupts functional p97 hexamers and3 induces cell death
SJR_1735722@YP_009272833@Haloarcula_californiae_icosahedral_virus_1	57ee13c3d94f372b	15	c5w0tA_.15.pdb	0.986	14	2	185	2.63	PDB header: hydrolase	Chain: A: PDB Molecule: protein msp1;	PDBTitle: crystal structure of monomeric msp1 from s. cerevisiae
SJR_1735722@YP_009272833@Haloarcula_californiae_icosahedral_virus_1	57ee13c3d94f372b	16	c3cf1C_.16.pdb	0.986	21	2	186	4.40	PDB header: transport protein	Chain: C: PDB Molecule: transitional endoplasmic reticulum atpase;	PDBTitle: structure of p97/vcp in complex with adp/adp.alfx
SJR_1735722@YP_009272833@Haloarcula_californiae_icosahedral_virus_1	57ee13c3d94f372b	17	c3hu2C_.17.pdb	0.986	19	2	186	2.85	PDB header: transport protein	Chain: C: PDB Molecule: transitional endoplasmic reticulum atpase;	PDBTitle: structure of p97 n-d1 r86a mutant in complex with atpgs
SJR_1735722@YP_009272833@Haloarcula_californiae_icosahedral_virus_1	57ee13c3d94f372b	18	c6b5cA_.18.pdb	0.985	16	2	185	2.40	PDB header: cell cycle	Chain: A: PDB Molecule: katanin p60 atpase-containing subunit a-like 1;	PDBTitle: structural basis for katanin self-assembly
SJR_1735722@YP_009272833@Haloarcula_californiae_icosahedral_virus_1	57ee13c3d94f372b	19	c6epcJ_.19.pdb	0.985	14	2	185	12.30	PDB header: hydrolase	Chain: J: PDB Molecule: 26s proteasome regulatory subunit 8;	PDBTitle: ground state 26s proteasome (gs2)
SJR_1735722@YP_009272833@Haloarcula_californiae_icosahedral_virus_1	57ee13c3d94f372b	20	c3d8bB_.20.pdb	0.985	18	2	186	2.00	PDB header: hydrolase	Chain: B: PDB Molecule: fidgetin-like protein 1;	PDBTitle: crystal structure of human fidgetin-like protein 1 in complex with adp
# Job Description	Job ID	Rank	Template/Model	Confidence	Sequence ID	Qstart	Qend	Resolution	Template Info
86664@WP_025907173@Bacillus_flexus	ae63cddd6cf56101	1	c2iuuE_.1.pdb	1	15	4	220	2.9	PDB header: membrane protein	Chain: E: PDB Molecule: dna translocase ftsk;	PDBTitle: p. aeruginosa ftsk motor domain, hexamer
86664@WP_025907173@Bacillus_flexus	ae63cddd6cf56101	2	c2iutA_.2.pdb	1	15	4	220	2.25	PDB header: membrane protein	Chain: A: PDB Molecule: dna translocase ftsk;	PDBTitle: p. aeruginosa ftsk motor domain, dimeric
86664@WP_025907173@Bacillus_flexus	ae63cddd6cf56101	3	c2iusB_.3.pdb	1	16	4	220	2.7	PDB header: membrane protein	Chain: B: PDB Molecule: dna translocase ftsk;	PDBTitle: e. coli ftsk motor domain
86664@WP_025907173@Bacillus_flexus	ae63cddd6cf56101	4	c4nh0A_.4.pdb	1	19	3	220	2.90	PDB header: cell cycle	Chain: A: PDB Molecule: cell divisionftsk/spoiiie;	PDBTitle: cytoplasmic domain of the thermomonospora curvata type vii secretion2 atpase eccc
86664@WP_025907173@Bacillus_flexus	ae63cddd6cf56101	5	c4lyaA_.5.pdb	1	15	4	220	2.45	PDB header: cell cycle	Chain: A: PDB Molecule: uncharacterized protein;	PDBTitle: essc (atpases 2 and 3) from geobacillus thermodenitrificans (semet)
86664@WP_025907173@Bacillus_flexus	ae63cddd6cf56101	6	c4n1aE_.6.pdb	1	12	4	209	3.24	PDB header: protein binding/protein binding	Chain: E: PDB Molecule: cell divisionftsk/spoiiie;	PDBTitle: thermomonospora curvata eccc (atpases 2 and 3) in complex with a2 signal sequence peptide
86664@WP_025907173@Bacillus_flexus	ae63cddd6cf56101	7	c4kfuC_.7.pdb	1	16	6	217	1.89	PDB header: hydrolase	Chain: C: PDB Molecule: genome packaging ntpase b204;	PDBTitle: structure of the genome packaging ntpase b204 from sulfolobus turreted2 icosahedral virus 2 in complex with amppcp
86664@WP_025907173@Bacillus_flexus	ae63cddd6cf56101	8	c4d2iB_.8.pdb	1	21	9	219	2.84	PDB header: hydrolase	Chain: B: PDB Molecule: hera;	PDBTitle: crystal structure of the hera hexameric dna translocase2 from sulfolobus solfataricus bound to amp-pnp
86664@WP_025907173@Bacillus_flexus	ae63cddd6cf56101	9	c4ag5A_.9.pdb	0.999	23	8	220	2.45	PDB header: hydrolase	Chain: A: PDB Molecule: type iv secretory pathway virb4 components-like protein;	PDBTitle: structure of virb4 of thermoanaerobacter pseudethanolicus
86664@WP_025907173@Bacillus_flexus	ae63cddd6cf56101	10	d1e9ra_.10.pdb	0.998	20	1	220	2.4	PDB header: coupling protein	Chain: A: PDB Molecule: conjugal transfer protein trwb;	PDBTitle: bacterial conjugative coupling protein trwbdeltan70.2 trigonal form in complex with sulphate.
86664@WP_025907173@Bacillus_flexus	ae63cddd6cf56101	11	c4ag5D_.11.pdb	0.997	20	9	168	2.45	PDB header: hydrolase	Chain: D: PDB Molecule: type iv secretory pathway virb4 components-like protein;	PDBTitle: structure of virb4 of thermoanaerobacter pseudethanolicus
86664@WP_025907173@Bacillus_flexus	ae63cddd6cf56101	12	c2r2aB_.12.pdb	0.99	17	13	171	1.82	PDB header: toxin	Chain: B: PDB Molecule: uncharacterized protein;	PDBTitle: crystal structure of n-terminal domain of zonular occludens toxin from2 neisseria meningitidis
86664@WP_025907173@Bacillus_flexus	ae63cddd6cf56101	13	c1xwiA_.13.pdb	0.986	17	6	183	2.80	PDB header: protein transport	Chain: A: PDB Molecule: skd1 protein;	PDBTitle: crystal structure of vps4b
86664@WP_025907173@Bacillus_flexus	ae63cddd6cf56101	14	c2zamA_.14.pdb	0.986	13	6	184	3.50	PDB header: protein transport	Chain: A: PDB Molecule: vacuolar protein sorting-associating protein 4b;	PDBTitle: crystal structure of mouse skd1/vps4b apo-form
86664@WP_025907173@Bacillus_flexus	ae63cddd6cf56101	15	c5e7pA_.15.pdb	0.986	14	3	184	2.51	PDB header: hydrolase	Chain: A: PDB Molecule: cell division control protein cdc48;	PDBTitle: crystal structure of msmeg_0858 (uniprot a0qqs4), a aaa atpase.
86664@WP_025907173@Bacillus_flexus	ae63cddd6cf56101	16	c3b9pA_.16.pdb	0.986	15	8	183	2.70	PDB header: hydrolase	Chain: A: PDB Molecule: cg5977-pa, isoform a;	PDBTitle: spastin
86664@WP_025907173@Bacillus_flexus	ae63cddd6cf56101	17	c6matE_.17.pdb	0.985	15	3	184	4.50	PDB header: ribosomal protein	Chain: E: PDB Molecule: rix7 mutant;	PDBTitle: cryo-em structure of the essential ribosome assembly aaa-atpase rix7
86664@WP_025907173@Bacillus_flexus	ae63cddd6cf56101	18	c3hu2C_.18.pdb	0.985	14	6	184	2.85	PDB header: transport protein	Chain: C: PDB Molecule: transitional endoplasmic reticulum atpase;	PDBTitle: structure of p97 n-d1 r86a mutant in complex with atpgs
86664@WP_025907173@Bacillus_flexus	ae63cddd6cf56101	19	c3vfdA_.19.pdb	0.985	18	8	183	3.30	PDB header: hydrolase	Chain: A: PDB Molecule: spastin;	PDBTitle: human spastin aaa domain
86664@WP_025907173@Bacillus_flexus	ae63cddd6cf56101	20	c4z8xC_.20.pdb	0.985	16	3	184	3.25	PDB header: hydrolase	Chain: C: PDB Molecule: atp-dependent zinc metalloprotease ftsh;	PDBTitle: truncated ftsh from a. aeolicus
# Job Description	Job ID	Rank	Template/Model	Confidence	Sequence ID	Qstart	Qend	Resolution	Template Info
1788434@YP_009272874@Bat_mastadenovirus_WIV12	d55a721e7bd50e55	1	c2ja1A_.1.pdb	0.975	24	42	217	2.8	PDB header: transferase	Chain: A: PDB Molecule: thymidine kinase;	PDBTitle: thymidine kinase from b. cereus with ttp bound as phosphate2 donor.
1788434@YP_009272874@Bat_mastadenovirus_WIV12	d55a721e7bd50e55	2	c5b57D_.2.pdb	0.974	15	48	205	2.80	PDB header: metal transport	Chain: D: PDB Molecule: hemin import atp-binding protein hmuv;	PDBTitle: inward-facing conformation of abc heme importer bhuuv from2 burkholderia cenocepacia
1788434@YP_009272874@Bat_mastadenovirus_WIV12	d55a721e7bd50e55	3	c5mvfA_.3.pdb	0.969	11	5	83	3.27	PDB header: endocytosis	Chain: A: PDB Molecule: eh domain-containing protein 4;	PDBTitle: active structure of ehd4 complexed with adp
1788434@YP_009272874@Bat_mastadenovirus_WIV12	d55a721e7bd50e55	4	c2d3wB_.4.pdb	0.968	19	48	204	2.50	PDB header: biosynthetic protein	Chain: B: PDB Molecule: probable atp-dependent transporter sufc;	PDBTitle: crystal structure of escherichia coli sufc, an atpase2 compenent of the suf iron-sulfur cluster assembly machinery
1788434@YP_009272874@Bat_mastadenovirus_WIV12	d55a721e7bd50e55	5	c2d2fA_.5.pdb	0.967	17	48	205	1.90	PDB header: protein binding	Chain: A: PDB Molecule: sufc protein;	PDBTitle: crystal structure of atypical cytoplasmic abc-atpase sufc from thermus2 thermophilus hb8
1788434@YP_009272874@Bat_mastadenovirus_WIV12	d55a721e7bd50e55	6	d1l7vc_.6.pdb	0.966	14	48	204	3.20	PDB header: transport protein/hydrolase	Chain: C: PDB Molecule: vitamin b12 transport atp-binding protein btud;	PDBTitle: bacterial abc transporter involved in b12 uptake
1788434@YP_009272874@Bat_mastadenovirus_WIV12	d55a721e7bd50e55	7	c4hluC_.7.pdb	0.966	20	48	205	2.70	PDB header: hydrolase	Chain: C: PDB Molecule: energy-coupling factor transporter atp-binding protein	PDBTitle: structure of the ecfa-a' heterodimer bound to adp
1788434@YP_009272874@Bat_mastadenovirus_WIV12	d55a721e7bd50e55	8	d2ce7a2.8.pdb	0.965	19	18	259	2.44	PDB header: cell division protein	Chain: A: PDB Molecule: cell division protein ftsh;	PDBTitle: edta treated
1788434@YP_009272874@Bat_mastadenovirus_WIV12	d55a721e7bd50e55	9	c4nh0A_.9.pdb	0.964	35	31	82	2.90	PDB header: cell cycle	Chain: A: PDB Molecule: cell divisionftsk/spoiiie;	PDBTitle: cytoplasmic domain of the thermomonospora curvata type vii secretion2 atpase eccc
1788434@YP_009272874@Bat_mastadenovirus_WIV12	d55a721e7bd50e55	10	c5udbD_.10.pdb	0.964	16	43	181	3.90	PDB header: replication	Chain: D: PDB Molecule: origin recognition complex subunit 4;	PDBTitle: structural basis of mcm2-7 replicative helicase loading by orc-cdc62 and cdt1
1788434@YP_009272874@Bat_mastadenovirus_WIV12	d55a721e7bd50e55	11	c4hziA_.11.pdb	0.963	20	48	218	1.85	PDB header: transport protein	Chain: A: PDB Molecule: abc transporter atp-binding protein;	PDBTitle: crystal structure of the leptospira interrogans atpase subunit of an2 orphan abc transporter
1788434@YP_009272874@Bat_mastadenovirus_WIV12	d55a721e7bd50e55	12	d1w5sa2.12.pdb	0.963	16	46	201	2.4	PDB header: replication	Chain: A: PDB Molecule: origin recognition complex subunit 2 orc2;	PDBTitle: structure of the aeropyrum pernix orc2 protein (adp form)
1788434@YP_009272874@Bat_mastadenovirus_WIV12	d55a721e7bd50e55	13	d1a1va1.13.pdb	0.963	20	48	164	2.20	PDB header: hydrolase/dna	Chain: A: PDB Molecule: protein (ns3 protein);	PDBTitle: hepatitis c virus ns3 helicase domain complexed with single2 stranded sdna
1788434@YP_009272874@Bat_mastadenovirus_WIV12	d55a721e7bd50e55	14	d1qzxa3.14.pdb	0.963	18	38	96	4.00	PDB header: signaling protein	Chain: A: PDB Molecule: signal recognition 54 kda protein;	PDBTitle: crystal structure of the complete core of archaeal srp and2 implications for inter-domain communication
1788434@YP_009272874@Bat_mastadenovirus_WIV12	d55a721e7bd50e55	15	c4nl8E_.15.pdb	0.963	18	45	164	4.08	PDB header: dna binding protein	Chain: E: PDB Molecule: primosome assembly protein pria;	PDBTitle: pria helicase bound to ssb c-terminal tail peptide
1788434@YP_009272874@Bat_mastadenovirus_WIV12	d55a721e7bd50e55	16	c3zw6B_.16.pdb	0.962	34	44	163	20.00	PDB header: photosynthesis	Chain: B: PDB Molecule: ribulose bisphosphate carboxylase/oxygenase activase 1,	PDBTitle: model of hexameric aaa domain arrangement of green-type rubisco2 activase from tobacco.
1788434@YP_009272874@Bat_mastadenovirus_WIV12	d55a721e7bd50e55	17	d1ls1a2.17.pdb	0.961	15	44	97	1.10	PDB header: protein transport	Chain: A: PDB Molecule: signal recognition particle protein;	PDBTitle: t. aquaticus ffh ng domain at 1.1a resolution
1788434@YP_009272874@Bat_mastadenovirus_WIV12	d55a721e7bd50e55	18	c2pjzA_.18.pdb	0.961	16	48	205	1.90	PDB header: structural genomics, unknown function	Chain: A: PDB Molecule: hypothetical protein st1066;	PDBTitle: the crystal structure of putative cobalt transport atp-2 binding protein (cbio-2), st1066
1788434@YP_009272874@Bat_mastadenovirus_WIV12	d55a721e7bd50e55	19	c5xktA_.19.pdb	0.961	27	45	88	1.80	PDB header: hydrolase	Chain: A: PDB Molecule: urease accessory protein ureg;	PDBTitle: klebsiella pneumoniae ureg in complex with gmppnp and nickel
1788434@YP_009272874@Bat_mastadenovirus_WIV12	d55a721e7bd50e55	20	d2qy9a2.20.pdb	0.961	16	43	112	1.90	PDB header: protein transport	Chain: A: PDB Molecule: cell division protein ftsy;	PDBTitle: structure of the ng+1 construct of the e. coli srp receptor2 ftsy
# Job Description	Job ID	Rank	Template/Model	Confidence	Sequence ID	Qstart	Qend	Resolution	Template Info
SJR_fig	1723446.5.peg.25@Gene23@Natrinema_virus_SNJ1	b636e449012d6711	1	c2iuuE_.1.pdb	1	17	1	249	2.9	PDB header: membrane protein	Chain: E: PDB Molecule: dna translocase ftsk;	PDBTitle: p. aeruginosa ftsk motor domain, hexamer
SJR_fig	1723446.5.peg.25@Gene23@Natrinema_virus_SNJ1	b636e449012d6711	2	c2iutA_.2.pdb	1	17	1	249	2.25	PDB header: membrane protein	Chain: A: PDB Molecule: dna translocase ftsk;	PDBTitle: p. aeruginosa ftsk motor domain, dimeric
SJR_fig	1723446.5.peg.25@Gene23@Natrinema_virus_SNJ1	b636e449012d6711	3	c2iusB_.3.pdb	1	15	1	254	2.7	PDB header: membrane protein	Chain: B: PDB Molecule: dna translocase ftsk;	PDBTitle: e. coli ftsk motor domain
SJR_fig	1723446.5.peg.25@Gene23@Natrinema_virus_SNJ1	b636e449012d6711	4	c4d2iB_.4.pdb	1	15	3	245	2.84	PDB header: hydrolase	Chain: B: PDB Molecule: hera;	PDBTitle: crystal structure of the hera hexameric dna translocase2 from sulfolobus solfataricus bound to amp-pnp
SJR_fig	1723446.5.peg.25@Gene23@Natrinema_virus_SNJ1	b636e449012d6711	5	c4nh0A_.5.pdb	1	11	2	239	2.90	PDB header: cell cycle	Chain: A: PDB Molecule: cell divisionftsk/spoiiie;	PDBTitle: cytoplasmic domain of the thermomonospora curvata type vii secretion2 atpase eccc
SJR_fig	1723446.5.peg.25@Gene23@Natrinema_virus_SNJ1	b636e449012d6711	6	c4n1aE_.6.pdb	0.999	16	2	190	3.24	PDB header: protein binding/protein binding	Chain: E: PDB Molecule: cell divisionftsk/spoiiie;	PDBTitle: thermomonospora curvata eccc (atpases 2 and 3) in complex with a2 signal sequence peptide
SJR_fig	1723446.5.peg.25@Gene23@Natrinema_virus_SNJ1	b636e449012d6711	7	c4lyaA_.7.pdb	0.999	13	2	190	2.45	PDB header: cell cycle	Chain: A: PDB Molecule: uncharacterized protein;	PDBTitle: essc (atpases 2 and 3) from geobacillus thermodenitrificans (semet)
SJR_fig	1723446.5.peg.25@Gene23@Natrinema_virus_SNJ1	b636e449012d6711	8	c4kfuC_.8.pdb	0.999	18	2	190	1.89	PDB header: hydrolase	Chain: C: PDB Molecule: genome packaging ntpase b204;	PDBTitle: structure of the genome packaging ntpase b204 from sulfolobus turreted2 icosahedral virus 2 in complex with amppcp
SJR_fig	1723446.5.peg.25@Gene23@Natrinema_virus_SNJ1	b636e449012d6711	9	c4ag5A_.9.pdb	0.999	17	2	235	2.45	PDB header: hydrolase	Chain: A: PDB Molecule: type iv secretory pathway virb4 components-like protein;	PDBTitle: structure of virb4 of thermoanaerobacter pseudethanolicus
SJR_fig	1723446.5.peg.25@Gene23@Natrinema_virus_SNJ1	b636e449012d6711	10	c4ag5D_.10.pdb	0.999	17	2	177	2.45	PDB header: hydrolase	Chain: D: PDB Molecule: type iv secretory pathway virb4 components-like protein;	PDBTitle: structure of virb4 of thermoanaerobacter pseudethanolicus
SJR_fig	1723446.5.peg.25@Gene23@Natrinema_virus_SNJ1	b636e449012d6711	11	d1e9ra_.11.pdb	0.999	18	2	189	2.4	PDB header: coupling protein	Chain: A: PDB Molecule: conjugal transfer protein trwb;	PDBTitle: bacterial conjugative coupling protein trwbdeltan70.2 trigonal form in complex with sulphate.
SJR_fig	1723446.5.peg.25@Gene23@Natrinema_virus_SNJ1	b636e449012d6711	12	c2r2aB_.12.pdb	0.992	15	5	180	1.82	PDB header: toxin	Chain: B: PDB Molecule: uncharacterized protein;	PDBTitle: crystal structure of n-terminal domain of zonular occludens toxin from2 neisseria meningitidis
SJR_fig	1723446.5.peg.25@Gene23@Natrinema_virus_SNJ1	b636e449012d6711	13	c3b9pA_.13.pdb	0.985	20	2	190	2.70	PDB header: hydrolase	Chain: A: PDB Molecule: cg5977-pa, isoform a;	PDBTitle: spastin
SJR_fig	1723446.5.peg.25@Gene23@Natrinema_virus_SNJ1	b636e449012d6711	14	c5x40A_.14.pdb	0.984	13	3	165	1.45	PDB header: transport protein	Chain: A: PDB Molecule: cobalt abc transporter atp-binding protein;	PDBTitle: structure of a cbio dimer bound with amppcp
SJR_fig	1723446.5.peg.25@Gene23@Natrinema_virus_SNJ1	b636e449012d6711	15	c4yerB_.15.pdb	0.983	14	3	167	2.35	PDB header: hydrolase	Chain: B: PDB Molecule: abc transporter atp-binding protein;	PDBTitle: crystal structure of an abc transporter atp-binding protein (tm_1403)2 from thermotoga maritima msb8 at 2.35 a resolution
SJR_fig	1723446.5.peg.25@Gene23@Natrinema_virus_SNJ1	b636e449012d6711	16	c3dhwC_.16.pdb	0.983	20	4	167	3.70	PDB header: membrane protein/hydrolase	Chain: C: PDB Molecule: methionine import atp-binding protein metn;	PDBTitle: crystal structure of methionine importer metni
SJR_fig	1723446.5.peg.25@Gene23@Natrinema_virus_SNJ1	b636e449012d6711	17	c1oxtB_.17.pdb	0.983	17	4	180	2.10	PDB header: transport protein	Chain: B: PDB Molecule: abc transporter, atp binding protein;	PDBTitle: crystal structure of glcv, the abc-atpase of the glucose abc2 transporter from sulfolobus solfataricus
SJR_fig	1723446.5.peg.25@Gene23@Natrinema_virus_SNJ1	b636e449012d6711	18	c6amxA_.18.pdb	0.983	16	3	167	2.05	PDB header: transport protein	Chain: A: PDB Molecule: abc transporter;	PDBTitle: crystal structure of nucelotide binding domain of o-antigen2 polysaccharide abc-transporter
SJR_fig	1723446.5.peg.25@Gene23@Natrinema_virus_SNJ1	b636e449012d6711	19	c4rvcA_.19.pdb	0.983	17	4	167	1.77	PDB header: transport protein	Chain: A: PDB Molecule: abc transporter atp-binding protein;	PDBTitle: structure of atp binding subunit of abc transporter
SJR_fig	1723446.5.peg.25@Gene23@Natrinema_virus_SNJ1	b636e449012d6711	20	d1l7vc_.20.pdb	0.983	13	3	167	3.20	PDB header: transport protein/hydrolase	Chain: C: PDB Molecule: vitamin b12 transport atp-binding protein btud;	PDBTitle: bacterial abc transporter involved in b12 uptake
# Job Description	Job ID	Rank	Template/Model	Confidence	Sequence ID	Qstart	Qend	Resolution	Template Info
SJR_1714272@YP_003169720@Thermus_virus_P23-77	fbe19c6df5251fe4	1	c4kfuC_.1.pdb	0.995	20	9	189	1.89	PDB header: hydrolase	Chain: C: PDB Molecule: genome packaging ntpase b204;	PDBTitle: structure of the genome packaging ntpase b204 from sulfolobus turreted2 icosahedral virus 2 in complex with amppcp
SJR_1714272@YP_003169720@Thermus_virus_P23-77	fbe19c6df5251fe4	2	c4d2iB_.2.pdb	0.988	27	9	183	2.84	PDB header: hydrolase	Chain: B: PDB Molecule: hera;	PDBTitle: crystal structure of the hera hexameric dna translocase2 from sulfolobus solfataricus bound to amp-pnp
SJR_1714272@YP_003169720@Thermus_virus_P23-77	fbe19c6df5251fe4	3	c2r2aB_.3.pdb	0.985	22	10	161	1.82	PDB header: toxin	Chain: B: PDB Molecule: uncharacterized protein;	PDBTitle: crystal structure of n-terminal domain of zonular occludens toxin from2 neisseria meningitidis
SJR_1714272@YP_003169720@Thermus_virus_P23-77	fbe19c6df5251fe4	4	c4nh0A_.4.pdb	0.98	28	8	171	2.90	PDB header: cell cycle	Chain: A: PDB Molecule: cell divisionftsk/spoiiie;	PDBTitle: cytoplasmic domain of the thermomonospora curvata type vii secretion2 atpase eccc
SJR_1714272@YP_003169720@Thermus_virus_P23-77	fbe19c6df5251fe4	5	c4n1aE_.5.pdb	0.978	27	9	167	3.24	PDB header: protein binding/protein binding	Chain: E: PDB Molecule: cell divisionftsk/spoiiie;	PDBTitle: thermomonospora curvata eccc (atpases 2 and 3) in complex with a2 signal sequence peptide
SJR_1714272@YP_003169720@Thermus_virus_P23-77	fbe19c6df5251fe4	6	c2iuuE_.6.pdb	0.975	24	9	171	2.9	PDB header: membrane protein	Chain: E: PDB Molecule: dna translocase ftsk;	PDBTitle: p. aeruginosa ftsk motor domain, hexamer
SJR_1714272@YP_003169720@Thermus_virus_P23-77	fbe19c6df5251fe4	7	c2iutA_.7.pdb	0.975	24	9	171	2.25	PDB header: membrane protein	Chain: A: PDB Molecule: dna translocase ftsk;	PDBTitle: p. aeruginosa ftsk motor domain, dimeric
SJR_1714272@YP_003169720@Thermus_virus_P23-77	fbe19c6df5251fe4	8	c4lyaA_.8.pdb	0.974	20	9	171	2.45	PDB header: cell cycle	Chain: A: PDB Molecule: uncharacterized protein;	PDBTitle: essc (atpases 2 and 3) from geobacillus thermodenitrificans (semet)
SJR_1714272@YP_003169720@Thermus_virus_P23-77	fbe19c6df5251fe4	9	c2iusB_.9.pdb	0.972	24	9	171	2.7	PDB header: membrane protein	Chain: B: PDB Molecule: dna translocase ftsk;	PDBTitle: e. coli ftsk motor domain
SJR_1714272@YP_003169720@Thermus_virus_P23-77	fbe19c6df5251fe4	10	c3pxiB_.10.pdb	0.971	23	9	203	6.93	PDB header: protein binding	Chain: B: PDB Molecule: negative regulator of genetic competence clpc/mecb;	PDBTitle: structure of meca108:clpc
SJR_1714272@YP_003169720@Thermus_virus_P23-77	fbe19c6df5251fe4	11	c2ja1A_.11.pdb	0.968	23	10	134	2.8	PDB header: transferase	Chain: A: PDB Molecule: thymidine kinase;	PDBTitle: thymidine kinase from b. cereus with ttp bound as phosphate2 donor.
SJR_1714272@YP_003169720@Thermus_virus_P23-77	fbe19c6df5251fe4	12	c3sylB_.12.pdb	0.968	19	1	177	3.00	PDB header: chaperone	Chain: B: PDB Molecule: protein cbbx;	PDBTitle: crystal structure of the aaa+ protein cbbx, native structure
SJR_1714272@YP_003169720@Thermus_virus_P23-77	fbe19c6df5251fe4	13	c2gksB_.13.pdb	0.966	24	4	52	2.31	PDB header: transferase	Chain: B: PDB Molecule: bifunctional sat/aps kinase;	PDBTitle: crystal structure of the bi-functional atp sulfurylase-aps kinase from2 aquifex aeolicus, a chemolithotrophic thermophile
SJR_1714272@YP_003169720@Thermus_virus_P23-77	fbe19c6df5251fe4	14	c3b9pA_.14.pdb	0.964	16	9	175	2.70	PDB header: hydrolase	Chain: A: PDB Molecule: cg5977-pa, isoform a;	PDBTitle: spastin
SJR_1714272@YP_003169720@Thermus_virus_P23-77	fbe19c6df5251fe4	15	d1ye8a1.15.pdb	0.964	24	8	41	1.40	PDB header: signaling protein, transferase	Chain: A: PDB Molecule: hypothetical upf0334 kinase-like protein aq_1292;	PDBTitle: crystal structure of thep1 from the hyperthermophile aquifex aeolicus
SJR_1714272@YP_003169720@Thermus_virus_P23-77	fbe19c6df5251fe4	16	c1xnjB_.16.pdb	0.963	21	2	40	1.98	PDB header: transferase	Chain: B: PDB Molecule: bifunctional 3'-phosphoadenosine 5'-phosphosulfate	PDBTitle: aps complex of human paps synthetase 1
SJR_1714272@YP_003169720@Thermus_virus_P23-77	fbe19c6df5251fe4	17	c4ag5A_.17.pdb	0.961	23	9	51	2.45	PDB header: hydrolase	Chain: A: PDB Molecule: type iv secretory pathway virb4 components-like protein;	PDBTitle: structure of virb4 of thermoanaerobacter pseudethanolicus
SJR_1714272@YP_003169720@Thermus_virus_P23-77	fbe19c6df5251fe4	18	c2zamA_.18.pdb	0.96	16	9	175	3.50	PDB header: protein transport	Chain: A: PDB Molecule: vacuolar protein sorting-associating protein 4b;	PDBTitle: crystal structure of mouse skd1/vps4b apo-form
SJR_1714272@YP_003169720@Thermus_virus_P23-77	fbe19c6df5251fe4	19	c1xwiA_.19.pdb	0.96	18	2	175	2.80	PDB header: protein transport	Chain: A: PDB Molecule: skd1 protein;	PDBTitle: crystal structure of vps4b
SJR_1714272@YP_003169720@Thermus_virus_P23-77	fbe19c6df5251fe4	20	c3uieB_.20.pdb	0.959	24	3	52	1.79	PDB header: transferase/transferase inhibitor	Chain: B: PDB Molecule: adenylyl-sulfate kinase 1, chloroplastic;	PDBTitle: crystal structure of adenosine 5'-phosphosulfate kinase from2 arabidopsis thaliana in complex with amppnp and aps
# Job Description	Job ID	Rank	Template/Model	Confidence	Sequence ID	Qstart	Qend	Resolution	Template Info
10535@ALB78203@unidentified_adenovirus	13e41a3d53dec061	1	c2ja1A_.1.pdb	0.972	15	75	197	2.8	PDB header: transferase	Chain: A: PDB Molecule: thymidine kinase;	PDBTitle: thymidine kinase from b. cereus with ttp bound as phosphate2 donor.
10535@ALB78203@unidentified_adenovirus	13e41a3d53dec061	2	c5b57D_.2.pdb	0.971	14	81	249	2.80	PDB header: metal transport	Chain: D: PDB Molecule: hemin import atp-binding protein hmuv;	PDBTitle: inward-facing conformation of abc heme importer bhuuv from2 burkholderia cenocepacia
10535@ALB78203@unidentified_adenovirus	13e41a3d53dec061	3	c2d2fA_.3.pdb	0.968	18	81	236	1.90	PDB header: protein binding	Chain: A: PDB Molecule: sufc protein;	PDBTitle: crystal structure of atypical cytoplasmic abc-atpase sufc from thermus2 thermophilus hb8
10535@ALB78203@unidentified_adenovirus	13e41a3d53dec061	4	c5udbD_.4.pdb	0.968	15	52	214	3.90	PDB header: replication	Chain: D: PDB Molecule: origin recognition complex subunit 4;	PDBTitle: structural basis of mcm2-7 replicative helicase loading by orc-cdc62 and cdt1
10535@ALB78203@unidentified_adenovirus	13e41a3d53dec061	5	d2ce7a2.5.pdb	0.967	18	33	242	2.44	PDB header: cell division protein	Chain: A: PDB Molecule: cell division protein ftsh;	PDBTitle: edta treated
10535@ALB78203@unidentified_adenovirus	13e41a3d53dec061	6	c2d3wB_.6.pdb	0.967	15	81	249	2.50	PDB header: biosynthetic protein	Chain: B: PDB Molecule: probable atp-dependent transporter sufc;	PDBTitle: crystal structure of escherichia coli sufc, an atpase2 compenent of the suf iron-sulfur cluster assembly machinery
10535@ALB78203@unidentified_adenovirus	13e41a3d53dec061	7	c4xgcD_.7.pdb	0.967	20	52	223	3.50	PDB header: dna binding protein	Chain: D: PDB Molecule: origin recognition complex subunit 4;	PDBTitle: crystal structure of the eukaryotic origin recognition complex
10535@ALB78203@unidentified_adenovirus	13e41a3d53dec061	8	c3zw6B_.8.pdb	0.967	30	58	196	20.00	PDB header: photosynthesis	Chain: B: PDB Molecule: ribulose bisphosphate carboxylase/oxygenase activase 1,	PDBTitle: model of hexameric aaa domain arrangement of green-type rubisco2 activase from tobacco.
10535@ALB78203@unidentified_adenovirus	13e41a3d53dec061	9	c4kfuC_.9.pdb	0.966	21	81	121	1.89	PDB header: hydrolase	Chain: C: PDB Molecule: genome packaging ntpase b204;	PDBTitle: structure of the genome packaging ntpase b204 from sulfolobus turreted2 icosahedral virus 2 in complex with amppcp
10535@ALB78203@unidentified_adenovirus	13e41a3d53dec061	10	c3geiB_.10.pdb	0.965	16	7	101	3.40	PDB header: hydrolase	Chain: B: PDB Molecule: trna modification gtpase mnme;	PDBTitle: crystal structure of mnme from chlorobium tepidum in complex2 with gcp
10535@ALB78203@unidentified_adenovirus	13e41a3d53dec061	11	d1w5sa2.11.pdb	0.965	14	52	237	2.4	PDB header: replication	Chain: A: PDB Molecule: origin recognition complex subunit 2 orc2;	PDBTitle: structure of the aeropyrum pernix orc2 protein (adp form)
10535@ALB78203@unidentified_adenovirus	13e41a3d53dec061	12	c4n1aE_.12.pdb	0.964	22	73	214	3.24	PDB header: protein binding/protein binding	Chain: E: PDB Molecule: cell divisionftsk/spoiiie;	PDBTitle: thermomonospora curvata eccc (atpases 2 and 3) in complex with a2 signal sequence peptide
10535@ALB78203@unidentified_adenovirus	13e41a3d53dec061	13	c6djqA_.13.pdb	0.964	20	43	116	3.10	PDB header: hydrolase	Chain: A: PDB Molecule: vps1 gtpase-bse;	PDBTitle: vps1 gtpase-bse fusion complexed with gdp.alf4-
10535@ALB78203@unidentified_adenovirus	13e41a3d53dec061	14	d1qzxa3.14.pdb	0.964	19	71	129	4.00	PDB header: signaling protein	Chain: A: PDB Molecule: signal recognition 54 kda protein;	PDBTitle: crystal structure of the complete core of archaeal srp and2 implications for inter-domain communication
10535@ALB78203@unidentified_adenovirus	13e41a3d53dec061	15	d1ls1a2.15.pdb	0.964	13	77	130	1.10	PDB header: protein transport	Chain: A: PDB Molecule: signal recognition particle protein;	PDBTitle: t. aquaticus ffh ng domain at 1.1a resolution
10535@ALB78203@unidentified_adenovirus	13e41a3d53dec061	16	c3gehA_.16.pdb	0.964	14	8	111	3.20	PDB header: hydrolase	Chain: A: PDB Molecule: trna modification gtpase mnme;	PDBTitle: crystal structure of mnme from nostoc in complex with gdp, folinic2 acid and zn
10535@ALB78203@unidentified_adenovirus	13e41a3d53dec061	17	c4nh0A_.17.pdb	0.963	25	67	121	2.90	PDB header: cell cycle	Chain: A: PDB Molecule: cell divisionftsk/spoiiie;	PDBTitle: cytoplasmic domain of the thermomonospora curvata type vii secretion2 atpase eccc
10535@ALB78203@unidentified_adenovirus	13e41a3d53dec061	18	c2pjzA_.18.pdb	0.963	15	70	249	1.90	PDB header: structural genomics, unknown function	Chain: A: PDB Molecule: hypothetical protein st1066;	PDBTitle: the crystal structure of putative cobalt transport atp-2 binding protein (cbio-2), st1066
10535@ALB78203@unidentified_adenovirus	13e41a3d53dec061	19	d1a1va1.19.pdb	0.962	17	81	197	2.20	PDB header: hydrolase/dna	Chain: A: PDB Molecule: protein (ns3 protein);	PDBTitle: hepatitis c virus ns3 helicase domain complexed with single2 stranded sdna
10535@ALB78203@unidentified_adenovirus	13e41a3d53dec061	20	d1d2na_.20.pdb	0.962	26	76	197	1.75	PDB header: hexamerization domain	Chain: A: PDB Molecule: n-ethylmaleimide-sensitive fusion protein;	PDBTitle: d2 domain of n-ethylmaleimide-sensitive fusion protein
# Job Description	Job ID	Rank	Template/Model	Confidence	Sequence ID	Qstart	Qend	Resolution	Template Info
SJR_57705@WP_126967128@Halomicrobium_mukohataei	8cab17ed8533253e	1	c2iuuE_.1.pdb	1	21	2	238	2.9	PDB header: membrane protein	Chain: E: PDB Molecule: dna translocase ftsk;	PDBTitle: p. aeruginosa ftsk motor domain, hexamer
SJR_57705@WP_126967128@Halomicrobium_mukohataei	8cab17ed8533253e	2	c2iutA_.2.pdb	1	21	2	238	2.25	PDB header: membrane protein	Chain: A: PDB Molecule: dna translocase ftsk;	PDBTitle: p. aeruginosa ftsk motor domain, dimeric
SJR_57705@WP_126967128@Halomicrobium_mukohataei	8cab17ed8533253e	3	c2iusB_.3.pdb	1	18	2	242	2.7	PDB header: membrane protein	Chain: B: PDB Molecule: dna translocase ftsk;	PDBTitle: e. coli ftsk motor domain
SJR_57705@WP_126967128@Halomicrobium_mukohataei	8cab17ed8533253e	4	c4nh0A_.4.pdb	1	16	2	216	2.90	PDB header: cell cycle	Chain: A: PDB Molecule: cell divisionftsk/spoiiie;	PDBTitle: cytoplasmic domain of the thermomonospora curvata type vii secretion2 atpase eccc
SJR_57705@WP_126967128@Halomicrobium_mukohataei	8cab17ed8533253e	5	c4d2iB_.5.pdb	1	21	2	219	2.84	PDB header: hydrolase	Chain: B: PDB Molecule: hera;	PDBTitle: crystal structure of the hera hexameric dna translocase2 from sulfolobus solfataricus bound to amp-pnp
SJR_57705@WP_126967128@Halomicrobium_mukohataei	8cab17ed8533253e	6	c4lyaA_.6.pdb	1	12	2	208	2.45	PDB header: cell cycle	Chain: A: PDB Molecule: uncharacterized protein;	PDBTitle: essc (atpases 2 and 3) from geobacillus thermodenitrificans (semet)
SJR_57705@WP_126967128@Halomicrobium_mukohataei	8cab17ed8533253e	7	c4n1aE_.7.pdb	1	17	2	200	3.24	PDB header: protein binding/protein binding	Chain: E: PDB Molecule: cell divisionftsk/spoiiie;	PDBTitle: thermomonospora curvata eccc (atpases 2 and 3) in complex with a2 signal sequence peptide
SJR_57705@WP_126967128@Halomicrobium_mukohataei	8cab17ed8533253e	8	c4kfuC_.8.pdb	1	19	2	201	1.89	PDB header: hydrolase	Chain: C: PDB Molecule: genome packaging ntpase b204;	PDBTitle: structure of the genome packaging ntpase b204 from sulfolobus turreted2 icosahedral virus 2 in complex with amppcp
SJR_57705@WP_126967128@Halomicrobium_mukohataei	8cab17ed8533253e	9	c4ag5A_.9.pdb	0.999	20	2	223	2.45	PDB header: hydrolase	Chain: A: PDB Molecule: type iv secretory pathway virb4 components-like protein;	PDBTitle: structure of virb4 of thermoanaerobacter pseudethanolicus
SJR_57705@WP_126967128@Halomicrobium_mukohataei	8cab17ed8533253e	10	d1e9ra_.10.pdb	0.999	20	2	182	2.4	PDB header: coupling protein	Chain: A: PDB Molecule: conjugal transfer protein trwb;	PDBTitle: bacterial conjugative coupling protein trwbdeltan70.2 trigonal form in complex with sulphate.
SJR_57705@WP_126967128@Halomicrobium_mukohataei	8cab17ed8533253e	11	c4ag5D_.11.pdb	0.999	19	2	165	2.45	PDB header: hydrolase	Chain: D: PDB Molecule: type iv secretory pathway virb4 components-like protein;	PDBTitle: structure of virb4 of thermoanaerobacter pseudethanolicus
SJR_57705@WP_126967128@Halomicrobium_mukohataei	8cab17ed8533253e	12	c2r2aB_.12.pdb	0.993	15	4	168	1.82	PDB header: toxin	Chain: B: PDB Molecule: uncharacterized protein;	PDBTitle: crystal structure of n-terminal domain of zonular occludens toxin from2 neisseria meningitidis
SJR_57705@WP_126967128@Halomicrobium_mukohataei	8cab17ed8533253e	13	c3hu2C_.13.pdb	0.984	15	2	182	2.85	PDB header: transport protein	Chain: C: PDB Molecule: transitional endoplasmic reticulum atpase;	PDBTitle: structure of p97 n-d1 r86a mutant in complex with atpgs
SJR_57705@WP_126967128@Halomicrobium_mukohataei	8cab17ed8533253e	14	c3b9pA_.14.pdb	0.984	17	1	178	2.70	PDB header: hydrolase	Chain: A: PDB Molecule: cg5977-pa, isoform a;	PDBTitle: spastin
SJR_57705@WP_126967128@Halomicrobium_mukohataei	8cab17ed8533253e	15	c5g4gF_.15.pdb	0.984	21	1	178	7.80	PDB header: hydrolase	Chain: F: PDB Molecule: vcp-like atpase;	PDBTitle: structure of the atpgs-bound vat complex
SJR_57705@WP_126967128@Halomicrobium_mukohataei	8cab17ed8533253e	16	c3vfdA_.16.pdb	0.983	18	2	182	3.30	PDB header: hydrolase	Chain: A: PDB Molecule: spastin;	PDBTitle: human spastin aaa domain
SJR_57705@WP_126967128@Halomicrobium_mukohataei	8cab17ed8533253e	17	c5w0tA_.17.pdb	0.983	16	2	182	2.63	PDB header: hydrolase	Chain: A: PDB Molecule: protein msp1;	PDBTitle: crystal structure of monomeric msp1 from s. cerevisiae
SJR_57705@WP_126967128@Halomicrobium_mukohataei	8cab17ed8533253e	18	c5e7pA_.18.pdb	0.983	21	1	178	2.51	PDB header: hydrolase	Chain: A: PDB Molecule: cell division control protein cdc48;	PDBTitle: crystal structure of msmeg_0858 (uniprot a0qqs4), a aaa atpase.
SJR_57705@WP_126967128@Halomicrobium_mukohataei	8cab17ed8533253e	19	c6epcJ_.19.pdb	0.983	15	2	182	12.30	PDB header: hydrolase	Chain: J: PDB Molecule: 26s proteasome regulatory subunit 8;	PDBTitle: ground state 26s proteasome (gs2)
SJR_57705@WP_126967128@Halomicrobium_mukohataei	8cab17ed8533253e	20	c3cf1C_.20.pdb	0.983	18	2	179	4.40	PDB header: transport protein	Chain: C: PDB Molecule: transitional endoplasmic reticulum atpase;	PDBTitle: structure of p97/vcp in complex with adp/adp.alfx
# Job Description	Job ID	Rank	Template/Model	Confidence	Sequence ID	Qstart	Qend	Resolution	Template Info
SJR_453847@WP_049970559@Haladaptatus_cibarius	21dbb4c27593328c	1	c4d2iB_.1.pdb	1	20	3	238	2.84	PDB header: hydrolase	Chain: B: PDB Molecule: hera;	PDBTitle: crystal structure of the hera hexameric dna translocase2 from sulfolobus solfataricus bound to amp-pnp
SJR_453847@WP_049970559@Haladaptatus_cibarius	21dbb4c27593328c	2	c2iuuE_.2.pdb	1	20	1	220	2.9	PDB header: membrane protein	Chain: E: PDB Molecule: dna translocase ftsk;	PDBTitle: p. aeruginosa ftsk motor domain, hexamer
SJR_453847@WP_049970559@Haladaptatus_cibarius	21dbb4c27593328c	3	c4nh0A_.3.pdb	1	16	2	231	2.90	PDB header: cell cycle	Chain: A: PDB Molecule: cell divisionftsk/spoiiie;	PDBTitle: cytoplasmic domain of the thermomonospora curvata type vii secretion2 atpase eccc
SJR_453847@WP_049970559@Haladaptatus_cibarius	21dbb4c27593328c	4	c2iutA_.4.pdb	1	20	1	220	2.25	PDB header: membrane protein	Chain: A: PDB Molecule: dna translocase ftsk;	PDBTitle: p. aeruginosa ftsk motor domain, dimeric
SJR_453847@WP_049970559@Haladaptatus_cibarius	21dbb4c27593328c	5	c2iusB_.5.pdb	1	20	1	220	2.7	PDB header: membrane protein	Chain: B: PDB Molecule: dna translocase ftsk;	PDBTitle: e. coli ftsk motor domain
SJR_453847@WP_049970559@Haladaptatus_cibarius	21dbb4c27593328c	6	c4kfuC_.6.pdb	1	20	3	220	1.89	PDB header: hydrolase	Chain: C: PDB Molecule: genome packaging ntpase b204;	PDBTitle: structure of the genome packaging ntpase b204 from sulfolobus turreted2 icosahedral virus 2 in complex with amppcp
SJR_453847@WP_049970559@Haladaptatus_cibarius	21dbb4c27593328c	7	c4lyaA_.7.pdb	0.999	15	2	213	2.45	PDB header: cell cycle	Chain: A: PDB Molecule: uncharacterized protein;	PDBTitle: essc (atpases 2 and 3) from geobacillus thermodenitrificans (semet)
SJR_453847@WP_049970559@Haladaptatus_cibarius	21dbb4c27593328c	8	c4n1aE_.8.pdb	0.999	11	2	212	3.24	PDB header: protein binding/protein binding	Chain: E: PDB Molecule: cell divisionftsk/spoiiie;	PDBTitle: thermomonospora curvata eccc (atpases 2 and 3) in complex with a2 signal sequence peptide
SJR_453847@WP_049970559@Haladaptatus_cibarius	21dbb4c27593328c	9	d1e9ra_.9.pdb	0.999	19	3	226	2.4	PDB header: coupling protein	Chain: A: PDB Molecule: conjugal transfer protein trwb;	PDBTitle: bacterial conjugative coupling protein trwbdeltan70.2 trigonal form in complex with sulphate.
SJR_453847@WP_049970559@Haladaptatus_cibarius	21dbb4c27593328c	10	c4ag5A_.10.pdb	0.999	18	2	218	2.45	PDB header: hydrolase	Chain: A: PDB Molecule: type iv secretory pathway virb4 components-like protein;	PDBTitle: structure of virb4 of thermoanaerobacter pseudethanolicus
SJR_453847@WP_049970559@Haladaptatus_cibarius	21dbb4c27593328c	11	c4ag5D_.11.pdb	0.997	18	2	170	2.45	PDB header: hydrolase	Chain: D: PDB Molecule: type iv secretory pathway virb4 components-like protein;	PDBTitle: structure of virb4 of thermoanaerobacter pseudethanolicus
SJR_453847@WP_049970559@Haladaptatus_cibarius	21dbb4c27593328c	12	c2r2aB_.12.pdb	0.993	15	4	173	1.82	PDB header: toxin	Chain: B: PDB Molecule: uncharacterized protein;	PDBTitle: crystal structure of n-terminal domain of zonular occludens toxin from2 neisseria meningitidis
SJR_453847@WP_049970559@Haladaptatus_cibarius	21dbb4c27593328c	13	c3b9pA_.13.pdb	0.985	16	3	187	2.70	PDB header: hydrolase	Chain: A: PDB Molecule: cg5977-pa, isoform a;	PDBTitle: spastin
SJR_453847@WP_049970559@Haladaptatus_cibarius	21dbb4c27593328c	14	c5g4gF_.14.pdb	0.983	19	1	186	7.80	PDB header: hydrolase	Chain: F: PDB Molecule: vcp-like atpase;	PDBTitle: structure of the atpgs-bound vat complex
SJR_453847@WP_049970559@Haladaptatus_cibarius	21dbb4c27593328c	15	c3hu2C_.15.pdb	0.983	18	4	187	2.85	PDB header: transport protein	Chain: C: PDB Molecule: transitional endoplasmic reticulum atpase;	PDBTitle: structure of p97 n-d1 r86a mutant in complex with atpgs
SJR_453847@WP_049970559@Haladaptatus_cibarius	21dbb4c27593328c	16	c3cf1C_.16.pdb	0.983	19	2	186	4.40	PDB header: transport protein	Chain: C: PDB Molecule: transitional endoplasmic reticulum atpase;	PDBTitle: structure of p97/vcp in complex with adp/adp.alfx
SJR_453847@WP_049970559@Haladaptatus_cibarius	21dbb4c27593328c	17	c5vq9D_.17.pdb	0.983	19	4	186	3.02	PDB header: protein binding	Chain: D: PDB Molecule: pachytene checkpoint protein 2 homolog;	PDBTitle: structure of human trip13, apo form
SJR_453847@WP_049970559@Haladaptatus_cibarius	21dbb4c27593328c	18	c1xwiA_.18.pdb	0.983	21	3	187	2.80	PDB header: protein transport	Chain: A: PDB Molecule: skd1 protein;	PDBTitle: crystal structure of vps4b
SJR_453847@WP_049970559@Haladaptatus_cibarius	21dbb4c27593328c	19	c3vfdA_.19.pdb	0.983	20	4	185	3.30	PDB header: hydrolase	Chain: A: PDB Molecule: spastin;	PDBTitle: human spastin aaa domain
SJR_453847@WP_049970559@Haladaptatus_cibarius	21dbb4c27593328c	20	c4lcbA_.20.pdb	0.983	19	3	187	2.08	PDB header: protein transport	Chain: A: PDB Molecule: cell division protein cdvc, vps4;	PDBTitle: structure of vps4 homolog from acidianus hospitalis
# Job Description	Job ID	Rank	Template/Model	Confidence	Sequence ID	Qstart	Qend	Resolution	Template Info
1714377@ALE15294@Bottlenose_dolphin_adenovirus_1	ee7e3544d0b50796	1	c2ja1A_.1.pdb	0.974	21	152	327	2.8	PDB header: transferase	Chain: A: PDB Molecule: thymidine kinase;	PDBTitle: thymidine kinase from b. cereus with ttp bound as phosphate2 donor.
1714377@ALE15294@Bottlenose_dolphin_adenovirus_1	ee7e3544d0b50796	2	c5b57D_.2.pdb	0.974	17	158	315	2.80	PDB header: metal transport	Chain: D: PDB Molecule: hemin import atp-binding protein hmuv;	PDBTitle: inward-facing conformation of abc heme importer bhuuv from2 burkholderia cenocepacia
1714377@ALE15294@Bottlenose_dolphin_adenovirus_1	ee7e3544d0b50796	3	c5mvfA_.3.pdb	0.97	11	115	193	3.27	PDB header: endocytosis	Chain: A: PDB Molecule: eh domain-containing protein 4;	PDBTitle: active structure of ehd4 complexed with adp
1714377@ALE15294@Bottlenose_dolphin_adenovirus_1	ee7e3544d0b50796	4	c2d3wB_.4.pdb	0.968	17	158	314	2.50	PDB header: biosynthetic protein	Chain: B: PDB Molecule: probable atp-dependent transporter sufc;	PDBTitle: crystal structure of escherichia coli sufc, an atpase2 compenent of the suf iron-sulfur cluster assembly machinery
1714377@ALE15294@Bottlenose_dolphin_adenovirus_1	ee7e3544d0b50796	5	c2d2fA_.5.pdb	0.967	15	158	315	1.90	PDB header: protein binding	Chain: A: PDB Molecule: sufc protein;	PDBTitle: crystal structure of atypical cytoplasmic abc-atpase sufc from thermus2 thermophilus hb8
1714377@ALE15294@Bottlenose_dolphin_adenovirus_1	ee7e3544d0b50796	6	c4hluC_.6.pdb	0.966	18	158	315	2.70	PDB header: hydrolase	Chain: C: PDB Molecule: energy-coupling factor transporter atp-binding protein	PDBTitle: structure of the ecfa-a' heterodimer bound to adp
1714377@ALE15294@Bottlenose_dolphin_adenovirus_1	ee7e3544d0b50796	7	d2ce7a2.7.pdb	0.965	19	119	369	2.44	PDB header: cell division protein	Chain: A: PDB Molecule: cell division protein ftsh;	PDBTitle: edta treated
1714377@ALE15294@Bottlenose_dolphin_adenovirus_1	ee7e3544d0b50796	8	c4n1aE_.8.pdb	0.964	18	150	309	3.24	PDB header: protein binding/protein binding	Chain: E: PDB Molecule: cell divisionftsk/spoiiie;	PDBTitle: thermomonospora curvata eccc (atpases 2 and 3) in complex with a2 signal sequence peptide
1714377@ALE15294@Bottlenose_dolphin_adenovirus_1	ee7e3544d0b50796	9	c5udbD_.9.pdb	0.963	13	153	291	3.90	PDB header: replication	Chain: D: PDB Molecule: origin recognition complex subunit 4;	PDBTitle: structural basis of mcm2-7 replicative helicase loading by orc-cdc62 and cdt1
1714377@ALE15294@Bottlenose_dolphin_adenovirus_1	ee7e3544d0b50796	10	d1w5sa2.10.pdb	0.963	15	156	311	2.4	PDB header: replication	Chain: A: PDB Molecule: origin recognition complex subunit 2 orc2;	PDBTitle: structure of the aeropyrum pernix orc2 protein (adp form)
1714377@ALE15294@Bottlenose_dolphin_adenovirus_1	ee7e3544d0b50796	11	c4hziA_.11.pdb	0.963	16	158	328	1.85	PDB header: transport protein	Chain: A: PDB Molecule: abc transporter atp-binding protein;	PDBTitle: crystal structure of the leptospira interrogans atpase subunit of an2 orphan abc transporter
1714377@ALE15294@Bottlenose_dolphin_adenovirus_1	ee7e3544d0b50796	12	c3zw6B_.12.pdb	0.963	30	154	273	20.00	PDB header: photosynthesis	Chain: B: PDB Molecule: ribulose bisphosphate carboxylase/oxygenase activase 1,	PDBTitle: model of hexameric aaa domain arrangement of green-type rubisco2 activase from tobacco.
1714377@ALE15294@Bottlenose_dolphin_adenovirus_1	ee7e3544d0b50796	13	c4xgcD_.13.pdb	0.962	12	153	300	3.50	PDB header: dna binding protein	Chain: D: PDB Molecule: origin recognition complex subunit 4;	PDBTitle: crystal structure of the eukaryotic origin recognition complex
1714377@ALE15294@Bottlenose_dolphin_adenovirus_1	ee7e3544d0b50796	14	c4nl8E_.14.pdb	0.962	13	155	274	4.08	PDB header: dna binding protein	Chain: E: PDB Molecule: primosome assembly protein pria;	PDBTitle: pria helicase bound to ssb c-terminal tail peptide
1714377@ALE15294@Bottlenose_dolphin_adenovirus_1	ee7e3544d0b50796	15	d1l7vc_.15.pdb	0.962	16	158	314	3.20	PDB header: transport protein/hydrolase	Chain: C: PDB Molecule: vitamin b12 transport atp-binding protein btud;	PDBTitle: bacterial abc transporter involved in b12 uptake
1714377@ALE15294@Bottlenose_dolphin_adenovirus_1	ee7e3544d0b50796	16	d1qzxa3.16.pdb	0.962	16	148	206	4.00	PDB header: signaling protein	Chain: A: PDB Molecule: signal recognition 54 kda protein;	PDBTitle: crystal structure of the complete core of archaeal srp and2 implications for inter-domain communication
1714377@ALE15294@Bottlenose_dolphin_adenovirus_1	ee7e3544d0b50796	17	d1cr2a_.17.pdb	0.961	16	146	312	2.30	PDB header: transferase	Chain: A: PDB Molecule: dna primase/helicase;	PDBTitle: crystal structure of the helicase domain of the gene 42 protein of bacteriophage t7: complex with datp
1714377@ALE15294@Bottlenose_dolphin_adenovirus_1	ee7e3544d0b50796	18	d1ls1a2.18.pdb	0.961	10	154	207	1.10	PDB header: protein transport	Chain: A: PDB Molecule: signal recognition particle protein;	PDBTitle: t. aquaticus ffh ng domain at 1.1a resolution
1714377@ALE15294@Bottlenose_dolphin_adenovirus_1	ee7e3544d0b50796	19	c1q57G_.19.pdb	0.961	16	69	312	3.45	PDB header: transferase	Chain: G: PDB Molecule: dna primase/helicase;	PDBTitle: the crystal structure of the bifunctional primase-helicase of2 bacteriophage t7
1714377@ALE15294@Bottlenose_dolphin_adenovirus_1	ee7e3544d0b50796	20	c3tqcB_.20.pdb	0.961	20	107	218	2.30	PDB header: transferase	Chain: B: PDB Molecule: pantothenate kinase;	PDBTitle: structure of the pantothenate kinase (coaa) from coxiella burnetii
# Job Description	Job ID	Rank	Template/Model	Confidence	Sequence ID	Qstart	Qend	Resolution	Template Info
1402@WP_061577966@Bacillus_licheniformis	58c5092e1ad9f556	1	c2iuuE_.1.pdb	1	20	5	212	2.9	PDB header: membrane protein	Chain: E: PDB Molecule: dna translocase ftsk;	PDBTitle: p. aeruginosa ftsk motor domain, hexamer
1402@WP_061577966@Bacillus_licheniformis	58c5092e1ad9f556	2	c2iutA_.2.pdb	1	20	5	212	2.25	PDB header: membrane protein	Chain: A: PDB Molecule: dna translocase ftsk;	PDBTitle: p. aeruginosa ftsk motor domain, dimeric
1402@WP_061577966@Bacillus_licheniformis	58c5092e1ad9f556	3	c2iusB_.3.pdb	1	18	5	212	2.7	PDB header: membrane protein	Chain: B: PDB Molecule: dna translocase ftsk;	PDBTitle: e. coli ftsk motor domain
1402@WP_061577966@Bacillus_licheniformis	58c5092e1ad9f556	4	c4nh0A_.4.pdb	1	14	7	212	2.90	PDB header: cell cycle	Chain: A: PDB Molecule: cell divisionftsk/spoiiie;	PDBTitle: cytoplasmic domain of the thermomonospora curvata type vii secretion2 atpase eccc
1402@WP_061577966@Bacillus_licheniformis	58c5092e1ad9f556	5	c4lyaA_.5.pdb	1	14	6	212	2.45	PDB header: cell cycle	Chain: A: PDB Molecule: uncharacterized protein;	PDBTitle: essc (atpases 2 and 3) from geobacillus thermodenitrificans (semet)
1402@WP_061577966@Bacillus_licheniformis	58c5092e1ad9f556	6	c4n1aE_.6.pdb	1	15	2	203	3.24	PDB header: protein binding/protein binding	Chain: E: PDB Molecule: cell divisionftsk/spoiiie;	PDBTitle: thermomonospora curvata eccc (atpases 2 and 3) in complex with a2 signal sequence peptide
1402@WP_061577966@Bacillus_licheniformis	58c5092e1ad9f556	7	c4kfuC_.7.pdb	1	20	6	211	1.89	PDB header: hydrolase	Chain: C: PDB Molecule: genome packaging ntpase b204;	PDBTitle: structure of the genome packaging ntpase b204 from sulfolobus turreted2 icosahedral virus 2 in complex with amppcp
1402@WP_061577966@Bacillus_licheniformis	58c5092e1ad9f556	8	c4d2iB_.8.pdb	0.999	22	9	213	2.84	PDB header: hydrolase	Chain: B: PDB Molecule: hera;	PDBTitle: crystal structure of the hera hexameric dna translocase2 from sulfolobus solfataricus bound to amp-pnp
1402@WP_061577966@Bacillus_licheniformis	58c5092e1ad9f556	9	c4ag5A_.9.pdb	0.998	22	3	212	2.45	PDB header: hydrolase	Chain: A: PDB Molecule: type iv secretory pathway virb4 components-like protein;	PDBTitle: structure of virb4 of thermoanaerobacter pseudethanolicus
1402@WP_061577966@Bacillus_licheniformis	58c5092e1ad9f556	10	d1e9ra_.10.pdb	0.998	19	4	214	2.4	PDB header: coupling protein	Chain: A: PDB Molecule: conjugal transfer protein trwb;	PDBTitle: bacterial conjugative coupling protein trwbdeltan70.2 trigonal form in complex with sulphate.
1402@WP_061577966@Bacillus_licheniformis	58c5092e1ad9f556	11	c4ag5D_.11.pdb	0.997	23	9	166	2.45	PDB header: hydrolase	Chain: D: PDB Molecule: type iv secretory pathway virb4 components-like protein;	PDBTitle: structure of virb4 of thermoanaerobacter pseudethanolicus
1402@WP_061577966@Bacillus_licheniformis	58c5092e1ad9f556	12	c2r2aB_.12.pdb	0.991	14	13	169	1.82	PDB header: toxin	Chain: B: PDB Molecule: uncharacterized protein;	PDBTitle: crystal structure of n-terminal domain of zonular occludens toxin from2 neisseria meningitidis
1402@WP_061577966@Bacillus_licheniformis	58c5092e1ad9f556	13	c5w0tA_.13.pdb	0.987	20	6	181	2.63	PDB header: hydrolase	Chain: A: PDB Molecule: protein msp1;	PDBTitle: crystal structure of monomeric msp1 from s. cerevisiae
1402@WP_061577966@Bacillus_licheniformis	58c5092e1ad9f556	14	c1xwiA_.14.pdb	0.987	17	11	181	2.80	PDB header: protein transport	Chain: A: PDB Molecule: skd1 protein;	PDBTitle: crystal structure of vps4b
1402@WP_061577966@Bacillus_licheniformis	58c5092e1ad9f556	15	c2zamA_.15.pdb	0.986	13	10	181	3.50	PDB header: protein transport	Chain: A: PDB Molecule: vacuolar protein sorting-associating protein 4b;	PDBTitle: crystal structure of mouse skd1/vps4b apo-form
1402@WP_061577966@Bacillus_licheniformis	58c5092e1ad9f556	16	c5e7pA_.16.pdb	0.986	20	6	181	2.51	PDB header: hydrolase	Chain: A: PDB Molecule: cell division control protein cdc48;	PDBTitle: crystal structure of msmeg_0858 (uniprot a0qqs4), a aaa atpase.
1402@WP_061577966@Bacillus_licheniformis	58c5092e1ad9f556	17	c3hu2C_.17.pdb	0.986	18	6	181	2.85	PDB header: transport protein	Chain: C: PDB Molecule: transitional endoplasmic reticulum atpase;	PDBTitle: structure of p97 n-d1 r86a mutant in complex with atpgs
1402@WP_061577966@Bacillus_licheniformis	58c5092e1ad9f556	18	c5g4gF_.18.pdb	0.986	20	6	181	7.80	PDB header: hydrolase	Chain: F: PDB Molecule: vcp-like atpase;	PDBTitle: structure of the atpgs-bound vat complex
1402@WP_061577966@Bacillus_licheniformis	58c5092e1ad9f556	19	c3b9pA_.19.pdb	0.986	18	10	180	2.70	PDB header: hydrolase	Chain: A: PDB Molecule: cg5977-pa, isoform a;	PDBTitle: spastin
1402@WP_061577966@Bacillus_licheniformis	58c5092e1ad9f556	20	c6epcJ_.20.pdb	0.986	21	6	181	12.30	PDB header: hydrolase	Chain: J: PDB Molecule: 26s proteasome regulatory subunit 8;	PDBTitle: ground state 26s proteasome (gs2)
# Job Description	Job ID	Rank	Template/Model	Confidence	Sequence ID	Qstart	Qend	Resolution	Template Info
1968887@YP_009389489@Squirrel_adenovirus_1	ebc80675a9adcef1	1	c5b57D_.1.pdb	0.973	13	138	308	2.80	PDB header: metal transport	Chain: D: PDB Molecule: hemin import atp-binding protein hmuv;	PDBTitle: inward-facing conformation of abc heme importer bhuuv from2 burkholderia cenocepacia
1968887@YP_009389489@Squirrel_adenovirus_1	ebc80675a9adcef1	2	c2ja1A_.2.pdb	0.973	25	132	307	2.8	PDB header: transferase	Chain: A: PDB Molecule: thymidine kinase;	PDBTitle: thymidine kinase from b. cereus with ttp bound as phosphate2 donor.
1968887@YP_009389489@Squirrel_adenovirus_1	ebc80675a9adcef1	3	c2d3wB_.3.pdb	0.97	18	127	308	2.50	PDB header: biosynthetic protein	Chain: B: PDB Molecule: probable atp-dependent transporter sufc;	PDBTitle: crystal structure of escherichia coli sufc, an atpase2 compenent of the suf iron-sulfur cluster assembly machinery
1968887@YP_009389489@Squirrel_adenovirus_1	ebc80675a9adcef1	4	c2d2fA_.4.pdb	0.968	15	127	295	1.90	PDB header: protein binding	Chain: A: PDB Molecule: sufc protein;	PDBTitle: crystal structure of atypical cytoplasmic abc-atpase sufc from thermus2 thermophilus hb8
1968887@YP_009389489@Squirrel_adenovirus_1	ebc80675a9adcef1	5	c4hziA_.5.pdb	0.968	16	127	308	1.85	PDB header: transport protein	Chain: A: PDB Molecule: abc transporter atp-binding protein;	PDBTitle: crystal structure of the leptospira interrogans atpase subunit of an2 orphan abc transporter
1968887@YP_009389489@Squirrel_adenovirus_1	ebc80675a9adcef1	6	d2ce7a2.6.pdb	0.967	21	93	349	2.44	PDB header: cell division protein	Chain: A: PDB Molecule: cell division protein ftsh;	PDBTitle: edta treated
1968887@YP_009389489@Squirrel_adenovirus_1	ebc80675a9adcef1	7	c4n1aE_.7.pdb	0.967	19	130	289	3.24	PDB header: protein binding/protein binding	Chain: E: PDB Molecule: cell divisionftsk/spoiiie;	PDBTitle: thermomonospora curvata eccc (atpases 2 and 3) in complex with a2 signal sequence peptide
1968887@YP_009389489@Squirrel_adenovirus_1	ebc80675a9adcef1	8	c4hluC_.8.pdb	0.967	19	127	295	2.70	PDB header: hydrolase	Chain: C: PDB Molecule: energy-coupling factor transporter atp-binding protein	PDBTitle: structure of the ecfa-a' heterodimer bound to adp
1968887@YP_009389489@Squirrel_adenovirus_1	ebc80675a9adcef1	9	c5udbD_.9.pdb	0.966	15	133	271	3.90	PDB header: replication	Chain: D: PDB Molecule: origin recognition complex subunit 4;	PDBTitle: structural basis of mcm2-7 replicative helicase loading by orc-cdc62 and cdt1
1968887@YP_009389489@Squirrel_adenovirus_1	ebc80675a9adcef1	10	c5mvfA_.10.pdb	0.966	10	95	173	3.27	PDB header: endocytosis	Chain: A: PDB Molecule: eh domain-containing protein 4;	PDBTitle: active structure of ehd4 complexed with adp
1968887@YP_009389489@Squirrel_adenovirus_1	ebc80675a9adcef1	11	c3zw6B_.11.pdb	0.965	40	136	253	20.00	PDB header: photosynthesis	Chain: B: PDB Molecule: ribulose bisphosphate carboxylase/oxygenase activase 1,	PDBTitle: model of hexameric aaa domain arrangement of green-type rubisco2 activase from tobacco.
1968887@YP_009389489@Squirrel_adenovirus_1	ebc80675a9adcef1	12	d1cr2a_.12.pdb	0.965	14	103	292	2.30	PDB header: transferase	Chain: A: PDB Molecule: dna primase/helicase;	PDBTitle: crystal structure of the helicase domain of the gene 42 protein of bacteriophage t7: complex with datp
1968887@YP_009389489@Squirrel_adenovirus_1	ebc80675a9adcef1	13	c2pjzA_.13.pdb	0.964	13	127	308	1.90	PDB header: structural genomics, unknown function	Chain: A: PDB Molecule: hypothetical protein st1066;	PDBTitle: the crystal structure of putative cobalt transport atp-2 binding protein (cbio-2), st1066
1968887@YP_009389489@Squirrel_adenovirus_1	ebc80675a9adcef1	14	d1ls1a2.14.pdb	0.964	13	134	187	1.10	PDB header: protein transport	Chain: A: PDB Molecule: signal recognition particle protein;	PDBTitle: t. aquaticus ffh ng domain at 1.1a resolution
1968887@YP_009389489@Squirrel_adenovirus_1	ebc80675a9adcef1	15	d1w5sa2.15.pdb	0.964	15	136	291	2.4	PDB header: replication	Chain: A: PDB Molecule: origin recognition complex subunit 2 orc2;	PDBTitle: structure of the aeropyrum pernix orc2 protein (adp form)
1968887@YP_009389489@Squirrel_adenovirus_1	ebc80675a9adcef1	16	c4nh0A_.16.pdb	0.963	31	121	172	2.90	PDB header: cell cycle	Chain: A: PDB Molecule: cell divisionftsk/spoiiie;	PDBTitle: cytoplasmic domain of the thermomonospora curvata type vii secretion2 atpase eccc
1968887@YP_009389489@Squirrel_adenovirus_1	ebc80675a9adcef1	17	d1qzxa3.17.pdb	0.963	19	128	186	4.00	PDB header: signaling protein	Chain: A: PDB Molecule: signal recognition 54 kda protein;	PDBTitle: crystal structure of the complete core of archaeal srp and2 implications for inter-domain communication
1968887@YP_009389489@Squirrel_adenovirus_1	ebc80675a9adcef1	18	d1sxjc2.18.pdb	0.963	30	72	158	2.85	PDB header: replication	Chain: C: PDB Molecule: activator 1 40 kda subunit;	PDBTitle: crystal structure of the eukaryotic clamp loader (replication factor2 c, rfc) bound to the dna sliding clamp (proliferating cell nuclear3 antigen, pcna)
1968887@YP_009389489@Squirrel_adenovirus_1	ebc80675a9adcef1	19	d1l7vc_.19.pdb	0.963	12	138	294	3.20	PDB header: transport protein/hydrolase	Chain: C: PDB Molecule: vitamin b12 transport atp-binding protein btud;	PDBTitle: bacterial abc transporter involved in b12 uptake
1968887@YP_009389489@Squirrel_adenovirus_1	ebc80675a9adcef1	20	d1g6ha_.20.pdb	0.962	18	127	308	1.60	PDB header: transport protein	Chain: A: PDB Molecule: high-affinity branched-chain amino acid	PDBTitle: crystal structure of the adp conformation of mj1267, an atp-2 binding cassette of an abc transporter
# Job Description	Job ID	Rank	Template/Model	Confidence	Sequence ID	Qstart	Qend	Resolution	Template Info
SJR_884155@WP_119341505@Meiothermus_hypogaeus	dbdfc3cab40a0213	1	c4kfuC_.1.pdb	0.995	25	9	189	1.89	PDB header: hydrolase	Chain: C: PDB Molecule: genome packaging ntpase b204;	PDBTitle: structure of the genome packaging ntpase b204 from sulfolobus turreted2 icosahedral virus 2 in complex with amppcp
SJR_884155@WP_119341505@Meiothermus_hypogaeus	dbdfc3cab40a0213	2	c4d2iB_.2.pdb	0.991	22	9	191	2.84	PDB header: hydrolase	Chain: B: PDB Molecule: hera;	PDBTitle: crystal structure of the hera hexameric dna translocase2 from sulfolobus solfataricus bound to amp-pnp
SJR_884155@WP_119341505@Meiothermus_hypogaeus	dbdfc3cab40a0213	3	c2r2aB_.3.pdb	0.984	21	9	161	1.82	PDB header: toxin	Chain: B: PDB Molecule: uncharacterized protein;	PDBTitle: crystal structure of n-terminal domain of zonular occludens toxin from2 neisseria meningitidis
SJR_884155@WP_119341505@Meiothermus_hypogaeus	dbdfc3cab40a0213	4	c4nh0A_.4.pdb	0.978	21	9	148	2.90	PDB header: cell cycle	Chain: A: PDB Molecule: cell divisionftsk/spoiiie;	PDBTitle: cytoplasmic domain of the thermomonospora curvata type vii secretion2 atpase eccc
SJR_884155@WP_119341505@Meiothermus_hypogaeus	dbdfc3cab40a0213	5	c4n1aE_.5.pdb	0.977	21	9	148	3.24	PDB header: protein binding/protein binding	Chain: E: PDB Molecule: cell divisionftsk/spoiiie;	PDBTitle: thermomonospora curvata eccc (atpases 2 and 3) in complex with a2 signal sequence peptide
SJR_884155@WP_119341505@Meiothermus_hypogaeus	dbdfc3cab40a0213	6	c2iuuE_.6.pdb	0.974	23	9	173	2.9	PDB header: membrane protein	Chain: E: PDB Molecule: dna translocase ftsk;	PDBTitle: p. aeruginosa ftsk motor domain, hexamer
SJR_884155@WP_119341505@Meiothermus_hypogaeus	dbdfc3cab40a0213	7	c2iutA_.7.pdb	0.974	23	9	173	2.25	PDB header: membrane protein	Chain: A: PDB Molecule: dna translocase ftsk;	PDBTitle: p. aeruginosa ftsk motor domain, dimeric
SJR_884155@WP_119341505@Meiothermus_hypogaeus	dbdfc3cab40a0213	8	c3pxiB_.8.pdb	0.973	23	9	212	6.93	PDB header: protein binding	Chain: B: PDB Molecule: negative regulator of genetic competence clpc/mecb;	PDBTitle: structure of meca108:clpc
SJR_884155@WP_119341505@Meiothermus_hypogaeus	dbdfc3cab40a0213	9	c2iusB_.9.pdb	0.972	19	9	171	2.7	PDB header: membrane protein	Chain: B: PDB Molecule: dna translocase ftsk;	PDBTitle: e. coli ftsk motor domain
SJR_884155@WP_119341505@Meiothermus_hypogaeus	dbdfc3cab40a0213	10	c4lyaA_.10.pdb	0.972	21	9	171	2.45	PDB header: cell cycle	Chain: A: PDB Molecule: uncharacterized protein;	PDBTitle: essc (atpases 2 and 3) from geobacillus thermodenitrificans (semet)
SJR_884155@WP_119341505@Meiothermus_hypogaeus	dbdfc3cab40a0213	11	c3b9pA_.11.pdb	0.969	14	9	175	2.70	PDB header: hydrolase	Chain: A: PDB Molecule: cg5977-pa, isoform a;	PDBTitle: spastin
SJR_884155@WP_119341505@Meiothermus_hypogaeus	dbdfc3cab40a0213	12	c2gksB_.12.pdb	0.969	27	4	52	2.31	PDB header: transferase	Chain: B: PDB Molecule: bifunctional sat/aps kinase;	PDBTitle: crystal structure of the bi-functional atp sulfurylase-aps kinase from2 aquifex aeolicus, a chemolithotrophic thermophile
SJR_884155@WP_119341505@Meiothermus_hypogaeus	dbdfc3cab40a0213	13	c4ag5A_.13.pdb	0.968	30	9	51	2.45	PDB header: hydrolase	Chain: A: PDB Molecule: type iv secretory pathway virb4 components-like protein;	PDBTitle: structure of virb4 of thermoanaerobacter pseudethanolicus
SJR_884155@WP_119341505@Meiothermus_hypogaeus	dbdfc3cab40a0213	14	d1ye8a1.14.pdb	0.966	29	8	41	1.40	PDB header: signaling protein, transferase	Chain: A: PDB Molecule: hypothetical upf0334 kinase-like protein aq_1292;	PDBTitle: crystal structure of thep1 from the hyperthermophile aquifex aeolicus
SJR_884155@WP_119341505@Meiothermus_hypogaeus	dbdfc3cab40a0213	15	c2ja1A_.15.pdb	0.966	23	4	134	2.8	PDB header: transferase	Chain: A: PDB Molecule: thymidine kinase;	PDBTitle: thymidine kinase from b. cereus with ttp bound as phosphate2 donor.
SJR_884155@WP_119341505@Meiothermus_hypogaeus	dbdfc3cab40a0213	16	c1xwiA_.16.pdb	0.966	20	9	175	2.80	PDB header: protein transport	Chain: A: PDB Molecule: skd1 protein;	PDBTitle: crystal structure of vps4b
SJR_884155@WP_119341505@Meiothermus_hypogaeus	dbdfc3cab40a0213	17	c1xnjB_.17.pdb	0.966	18	2	40	1.98	PDB header: transferase	Chain: B: PDB Molecule: bifunctional 3'-phosphoadenosine 5'-phosphosulfate	PDBTitle: aps complex of human paps synthetase 1
SJR_884155@WP_119341505@Meiothermus_hypogaeus	dbdfc3cab40a0213	18	c3sylB_.18.pdb	0.965	18	1	177	3.00	PDB header: chaperone	Chain: B: PDB Molecule: protein cbbx;	PDBTitle: crystal structure of the aaa+ protein cbbx, native structure
SJR_884155@WP_119341505@Meiothermus_hypogaeus	dbdfc3cab40a0213	19	c3cr8C_.19.pdb	0.964	33	4	52	2.95	PDB header: transferase	Chain: C: PDB Molecule: sulfate adenylyltransferase, adenylylsulfate kinase;	PDBTitle: hexameric aps kinase from thiobacillus denitrificans
SJR_884155@WP_119341505@Meiothermus_hypogaeus	dbdfc3cab40a0213	20	d1xpua3.20.pdb	0.964	27	8	135	3.05	PDB header: transcription/rna	Chain: A: PDB Molecule: rho transcription termination factor;	PDBTitle: structural mechanism of inhibition of the rho transcription2 termination factor by the antibiotic 5a-(3-formylphenylsulfanyl)-3 dihydrobicyclomycin (fpdb)
# Job Description	Job ID	Rank	Template/Model	Confidence	Sequence ID	Qstart	Qend	Resolution	Template Info
764030@YP_009047093@Pigeon_adenovirus_1	cc5bfc4b38a83e61	1	d2ce7a2.1.pdb	0.977	21	55	309	2.44	PDB header: cell division protein	Chain: A: PDB Molecule: cell division protein ftsh;	PDBTitle: edta treated
764030@YP_009047093@Pigeon_adenovirus_1	cc5bfc4b38a83e61	2	c5b57D_.2.pdb	0.975	16	99	256	2.80	PDB header: metal transport	Chain: D: PDB Molecule: hemin import atp-binding protein hmuv;	PDBTitle: inward-facing conformation of abc heme importer bhuuv from2 burkholderia cenocepacia
764030@YP_009047093@Pigeon_adenovirus_1	cc5bfc4b38a83e61	3	c2ja1A_.3.pdb	0.972	21	93	215	2.8	PDB header: transferase	Chain: A: PDB Molecule: thymidine kinase;	PDBTitle: thymidine kinase from b. cereus with ttp bound as phosphate2 donor.
764030@YP_009047093@Pigeon_adenovirus_1	cc5bfc4b38a83e61	4	c5mpaL_.4.pdb	0.971	18	55	261	4.50	PDB header: hydrolase	Chain: L: PDB Molecule: 26s protease subunit rpt4;	PDBTitle: 26s proteasome in presence of atp (s2)
764030@YP_009047093@Pigeon_adenovirus_1	cc5bfc4b38a83e61	5	c4xgcD_.5.pdb	0.97	19	70	241	3.50	PDB header: dna binding protein	Chain: D: PDB Molecule: origin recognition complex subunit 4;	PDBTitle: crystal structure of the eukaryotic origin recognition complex
764030@YP_009047093@Pigeon_adenovirus_1	cc5bfc4b38a83e61	6	c3geiB_.6.pdb	0.969	24	24	119	3.40	PDB header: hydrolase	Chain: B: PDB Molecule: trna modification gtpase mnme;	PDBTitle: crystal structure of mnme from chlorobium tepidum in complex2 with gcp
764030@YP_009047093@Pigeon_adenovirus_1	cc5bfc4b38a83e61	7	d1w5sa2.7.pdb	0.969	14	70	252	2.4	PDB header: replication	Chain: A: PDB Molecule: origin recognition complex subunit 2 orc2;	PDBTitle: structure of the aeropyrum pernix orc2 protein (adp form)
764030@YP_009047093@Pigeon_adenovirus_1	cc5bfc4b38a83e61	8	c4n1aE_.8.pdb	0.968	20	91	250	3.24	PDB header: protein binding/protein binding	Chain: E: PDB Molecule: cell divisionftsk/spoiiie;	PDBTitle: thermomonospora curvata eccc (atpases 2 and 3) in complex with a2 signal sequence peptide
764030@YP_009047093@Pigeon_adenovirus_1	cc5bfc4b38a83e61	9	c5ubvB_.9.pdb	0.968	19	55	309	2.45	PDB header: hydrolase	Chain: B: PDB Molecule: atpase domain of i-aaa protease;	PDBTitle: atpase domain of i-aaa protease from myceliophthora thermophila
764030@YP_009047093@Pigeon_adenovirus_1	cc5bfc4b38a83e61	10	c6matE_.10.pdb	0.968	25	50	117	4.50	PDB header: ribosomal protein	Chain: E: PDB Molecule: rix7 mutant;	PDBTitle: cryo-em structure of the essential ribosome assembly aaa-atpase rix7
764030@YP_009047093@Pigeon_adenovirus_1	cc5bfc4b38a83e61	11	c3sylB_.11.pdb	0.968	21	52	117	3.00	PDB header: chaperone	Chain: B: PDB Molecule: protein cbbx;	PDBTitle: crystal structure of the aaa+ protein cbbx, native structure
764030@YP_009047093@Pigeon_adenovirus_1	cc5bfc4b38a83e61	12	c2d3wB_.12.pdb	0.968	19	99	255	2.50	PDB header: biosynthetic protein	Chain: B: PDB Molecule: probable atp-dependent transporter sufc;	PDBTitle: crystal structure of escherichia coli sufc, an atpase2 compenent of the suf iron-sulfur cluster assembly machinery
764030@YP_009047093@Pigeon_adenovirus_1	cc5bfc4b38a83e61	13	c3zw6B_.13.pdb	0.967	19	73	214	20.00	PDB header: photosynthesis	Chain: B: PDB Molecule: ribulose bisphosphate carboxylase/oxygenase activase 1,	PDBTitle: model of hexameric aaa domain arrangement of green-type rubisco2 activase from tobacco.
764030@YP_009047093@Pigeon_adenovirus_1	cc5bfc4b38a83e61	14	c6epcJ_.14.pdb	0.967	30	55	117	12.30	PDB header: hydrolase	Chain: J: PDB Molecule: 26s proteasome regulatory subunit 8;	PDBTitle: ground state 26s proteasome (gs2)
764030@YP_009047093@Pigeon_adenovirus_1	cc5bfc4b38a83e61	15	d1qzxa3.15.pdb	0.966	23	89	147	4.00	PDB header: signaling protein	Chain: A: PDB Molecule: signal recognition 54 kda protein;	PDBTitle: crystal structure of the complete core of archaeal srp and2 implications for inter-domain communication
764030@YP_009047093@Pigeon_adenovirus_1	cc5bfc4b38a83e61	16	c3gehA_.16.pdb	0.966	19	25	129	3.20	PDB header: hydrolase	Chain: A: PDB Molecule: trna modification gtpase mnme;	PDBTitle: crystal structure of mnme from nostoc in complex with gdp, folinic2 acid and zn
764030@YP_009047093@Pigeon_adenovirus_1	cc5bfc4b38a83e61	17	c3vfdA_.17.pdb	0.966	25	55	117	3.30	PDB header: hydrolase	Chain: A: PDB Molecule: spastin;	PDBTitle: human spastin aaa domain
764030@YP_009047093@Pigeon_adenovirus_1	cc5bfc4b38a83e61	18	c2d2fA_.18.pdb	0.966	17	99	256	1.90	PDB header: protein binding	Chain: A: PDB Molecule: sufc protein;	PDBTitle: crystal structure of atypical cytoplasmic abc-atpase sufc from thermus2 thermophilus hb8
764030@YP_009047093@Pigeon_adenovirus_1	cc5bfc4b38a83e61	19	c1xwiA_.19.pdb	0.966	27	55	117	2.80	PDB header: protein transport	Chain: A: PDB Molecule: skd1 protein;	PDBTitle: crystal structure of vps4b
764030@YP_009047093@Pigeon_adenovirus_1	cc5bfc4b38a83e61	20	c4hluC_.20.pdb	0.965	20	99	256	2.70	PDB header: hydrolase	Chain: C: PDB Molecule: energy-coupling factor transporter atp-binding protein	PDBTitle: structure of the ecfa-a' heterodimer bound to adp
# Job Description	Job ID	Rank	Template/Model	Confidence	Sequence ID	Qstart	Qend	Resolution	Template Info
SJR_326574@YP_271874@Haloarcula_hispanica_virus_SH1	2ee2722a9569d829	1	c2iuuE_.1.pdb	1	23	1	230	2.9	PDB header: membrane protein	Chain: E: PDB Molecule: dna translocase ftsk;	PDBTitle: p. aeruginosa ftsk motor domain, hexamer
SJR_326574@YP_271874@Haloarcula_hispanica_virus_SH1	2ee2722a9569d829	2	c2iutA_.2.pdb	1	23	1	230	2.25	PDB header: membrane protein	Chain: A: PDB Molecule: dna translocase ftsk;	PDBTitle: p. aeruginosa ftsk motor domain, dimeric
SJR_326574@YP_271874@Haloarcula_hispanica_virus_SH1	2ee2722a9569d829	3	c2iusB_.3.pdb	1	21	1	230	2.7	PDB header: membrane protein	Chain: B: PDB Molecule: dna translocase ftsk;	PDBTitle: e. coli ftsk motor domain
SJR_326574@YP_271874@Haloarcula_hispanica_virus_SH1	2ee2722a9569d829	4	c4d2iB_.4.pdb	1	17	3	235	2.84	PDB header: hydrolase	Chain: B: PDB Molecule: hera;	PDBTitle: crystal structure of the hera hexameric dna translocase2 from sulfolobus solfataricus bound to amp-pnp
SJR_326574@YP_271874@Haloarcula_hispanica_virus_SH1	2ee2722a9569d829	5	c4nh0A_.5.pdb	1	16	2	226	2.90	PDB header: cell cycle	Chain: A: PDB Molecule: cell divisionftsk/spoiiie;	PDBTitle: cytoplasmic domain of the thermomonospora curvata type vii secretion2 atpase eccc
SJR_326574@YP_271874@Haloarcula_hispanica_virus_SH1	2ee2722a9569d829	6	c4kfuC_.6.pdb	1	18	2	217	1.89	PDB header: hydrolase	Chain: C: PDB Molecule: genome packaging ntpase b204;	PDBTitle: structure of the genome packaging ntpase b204 from sulfolobus turreted2 icosahedral virus 2 in complex with amppcp
SJR_326574@YP_271874@Haloarcula_hispanica_virus_SH1	2ee2722a9569d829	7	c4lyaA_.7.pdb	1	16	2	203	2.45	PDB header: cell cycle	Chain: A: PDB Molecule: uncharacterized protein;	PDBTitle: essc (atpases 2 and 3) from geobacillus thermodenitrificans (semet)
SJR_326574@YP_271874@Haloarcula_hispanica_virus_SH1	2ee2722a9569d829	8	c4n1aE_.8.pdb	1	12	2	208	3.24	PDB header: protein binding/protein binding	Chain: E: PDB Molecule: cell divisionftsk/spoiiie;	PDBTitle: thermomonospora curvata eccc (atpases 2 and 3) in complex with a2 signal sequence peptide
SJR_326574@YP_271874@Haloarcula_hispanica_virus_SH1	2ee2722a9569d829	9	c4ag5A_.9.pdb	0.999	19	2	218	2.45	PDB header: hydrolase	Chain: A: PDB Molecule: type iv secretory pathway virb4 components-like protein;	PDBTitle: structure of virb4 of thermoanaerobacter pseudethanolicus
SJR_326574@YP_271874@Haloarcula_hispanica_virus_SH1	2ee2722a9569d829	10	d1e9ra_.10.pdb	0.999	18	2	226	2.4	PDB header: coupling protein	Chain: A: PDB Molecule: conjugal transfer protein trwb;	PDBTitle: bacterial conjugative coupling protein trwbdeltan70.2 trigonal form in complex with sulphate.
SJR_326574@YP_271874@Haloarcula_hispanica_virus_SH1	2ee2722a9569d829	11	c4ag5D_.11.pdb	0.998	19	2	170	2.45	PDB header: hydrolase	Chain: D: PDB Molecule: type iv secretory pathway virb4 components-like protein;	PDBTitle: structure of virb4 of thermoanaerobacter pseudethanolicus
SJR_326574@YP_271874@Haloarcula_hispanica_virus_SH1	2ee2722a9569d829	12	c2r2aB_.12.pdb	0.993	16	5	173	1.82	PDB header: toxin	Chain: B: PDB Molecule: uncharacterized protein;	PDBTitle: crystal structure of n-terminal domain of zonular occludens toxin from2 neisseria meningitidis
SJR_326574@YP_271874@Haloarcula_hispanica_virus_SH1	2ee2722a9569d829	13	c3b9pA_.13.pdb	0.989	16	2	185	2.70	PDB header: hydrolase	Chain: A: PDB Molecule: cg5977-pa, isoform a;	PDBTitle: spastin
SJR_326574@YP_271874@Haloarcula_hispanica_virus_SH1	2ee2722a9569d829	14	c3cf1C_.14.pdb	0.989	20	3	186	4.40	PDB header: transport protein	Chain: C: PDB Molecule: transitional endoplasmic reticulum atpase;	PDBTitle: structure of p97/vcp in complex with adp/adp.alfx
SJR_326574@YP_271874@Haloarcula_hispanica_virus_SH1	2ee2722a9569d829	15	c5ifwB_.15.pdb	0.988	18	3	185	3.40	PDB header: signaling protein	Chain: B: PDB Molecule: transitional endoplasmic reticulum atpase;	PDBTitle: quantitative interaction mapping reveals an extended ubiquitin2 regulatory domain in aspl that disrupts functional p97 hexamers and3 induces cell death
SJR_326574@YP_271874@Haloarcula_hispanica_virus_SH1	2ee2722a9569d829	16	c5w0tA_.16.pdb	0.988	14	2	185	2.63	PDB header: hydrolase	Chain: A: PDB Molecule: protein msp1;	PDBTitle: crystal structure of monomeric msp1 from s. cerevisiae
SJR_326574@YP_271874@Haloarcula_hispanica_virus_SH1	2ee2722a9569d829	17	c6epcJ_.17.pdb	0.988	17	2	185	12.30	PDB header: hydrolase	Chain: J: PDB Molecule: 26s proteasome regulatory subunit 8;	PDBTitle: ground state 26s proteasome (gs2)
SJR_326574@YP_271874@Haloarcula_hispanica_virus_SH1	2ee2722a9569d829	18	c3hu2C_.18.pdb	0.988	16	2	185	2.85	PDB header: transport protein	Chain: C: PDB Molecule: transitional endoplasmic reticulum atpase;	PDBTitle: structure of p97 n-d1 r86a mutant in complex with atpgs
SJR_326574@YP_271874@Haloarcula_hispanica_virus_SH1	2ee2722a9569d829	19	c1xwiA_.19.pdb	0.988	17	1	185	2.80	PDB header: protein transport	Chain: A: PDB Molecule: skd1 protein;	PDBTitle: crystal structure of vps4b
SJR_326574@YP_271874@Haloarcula_hispanica_virus_SH1	2ee2722a9569d829	20	c5kzfJ_.20.pdb	0.988	16	3	186	3.49	PDB header: hydrolase	Chain: J: PDB Molecule: proteasome-associated atpase;	PDBTitle: crystal structure of near full-length hexameric mycobacterium2 tuberculosis proteasomal atpase mpa in apo form
# Job Description	Job ID	Rank	Template/Model	Confidence	Sequence ID	Qstart	Qend	Resolution	Template Info
236750@NP_943760@Bacillus_phage_Bam35c	c1bc807e6dae643a	1	c2iuuE_.1.pdb	1	17	3	209	2.9	PDB header: membrane protein	Chain: E: PDB Molecule: dna translocase ftsk;	PDBTitle: p. aeruginosa ftsk motor domain, hexamer
236750@NP_943760@Bacillus_phage_Bam35c	c1bc807e6dae643a	2	c2iutA_.2.pdb	1	17	3	209	2.25	PDB header: membrane protein	Chain: A: PDB Molecule: dna translocase ftsk;	PDBTitle: p. aeruginosa ftsk motor domain, dimeric
236750@NP_943760@Bacillus_phage_Bam35c	c1bc807e6dae643a	3	c2iusB_.3.pdb	1	19	1	209	2.7	PDB header: membrane protein	Chain: B: PDB Molecule: dna translocase ftsk;	PDBTitle: e. coli ftsk motor domain
236750@NP_943760@Bacillus_phage_Bam35c	c1bc807e6dae643a	4	c4nh0A_.4.pdb	1	18	8	209	2.90	PDB header: cell cycle	Chain: A: PDB Molecule: cell divisionftsk/spoiiie;	PDBTitle: cytoplasmic domain of the thermomonospora curvata type vii secretion2 atpase eccc
236750@NP_943760@Bacillus_phage_Bam35c	c1bc807e6dae643a	5	c4lyaA_.5.pdb	1	15	3	211	2.45	PDB header: cell cycle	Chain: A: PDB Molecule: uncharacterized protein;	PDBTitle: essc (atpases 2 and 3) from geobacillus thermodenitrificans (semet)
236750@NP_943760@Bacillus_phage_Bam35c	c1bc807e6dae643a	6	c4n1aE_.6.pdb	1	14	3	203	3.24	PDB header: protein binding/protein binding	Chain: E: PDB Molecule: cell divisionftsk/spoiiie;	PDBTitle: thermomonospora curvata eccc (atpases 2 and 3) in complex with a2 signal sequence peptide
236750@NP_943760@Bacillus_phage_Bam35c	c1bc807e6dae643a	7	c4kfuC_.7.pdb	1	16	4	212	1.89	PDB header: hydrolase	Chain: C: PDB Molecule: genome packaging ntpase b204;	PDBTitle: structure of the genome packaging ntpase b204 from sulfolobus turreted2 icosahedral virus 2 in complex with amppcp
236750@NP_943760@Bacillus_phage_Bam35c	c1bc807e6dae643a	8	c4d2iB_.8.pdb	0.999	19	8	211	2.84	PDB header: hydrolase	Chain: B: PDB Molecule: hera;	PDBTitle: crystal structure of the hera hexameric dna translocase2 from sulfolobus solfataricus bound to amp-pnp
236750@NP_943760@Bacillus_phage_Bam35c	c1bc807e6dae643a	9	c4ag5A_.9.pdb	0.998	18	6	210	2.45	PDB header: hydrolase	Chain: A: PDB Molecule: type iv secretory pathway virb4 components-like protein;	PDBTitle: structure of virb4 of thermoanaerobacter pseudethanolicus
236750@NP_943760@Bacillus_phage_Bam35c	c1bc807e6dae643a	10	d1e9ra_.10.pdb	0.998	21	7	212	2.4	PDB header: coupling protein	Chain: A: PDB Molecule: conjugal transfer protein trwb;	PDBTitle: bacterial conjugative coupling protein trwbdeltan70.2 trigonal form in complex with sulphate.
236750@NP_943760@Bacillus_phage_Bam35c	c1bc807e6dae643a	11	c4ag5D_.11.pdb	0.996	26	7	164	2.45	PDB header: hydrolase	Chain: D: PDB Molecule: type iv secretory pathway virb4 components-like protein;	PDBTitle: structure of virb4 of thermoanaerobacter pseudethanolicus
236750@NP_943760@Bacillus_phage_Bam35c	c1bc807e6dae643a	12	c2r2aB_.12.pdb	0.991	21	11	167	1.82	PDB header: toxin	Chain: B: PDB Molecule: uncharacterized protein;	PDBTitle: crystal structure of n-terminal domain of zonular occludens toxin from2 neisseria meningitidis
236750@NP_943760@Bacillus_phage_Bam35c	c1bc807e6dae643a	13	c3hu2C_.13.pdb	0.987	20	3	179	2.85	PDB header: transport protein	Chain: C: PDB Molecule: transitional endoplasmic reticulum atpase;	PDBTitle: structure of p97 n-d1 r86a mutant in complex with atpgs
236750@NP_943760@Bacillus_phage_Bam35c	c1bc807e6dae643a	14	c5vq9D_.14.pdb	0.987	14	2	180	3.02	PDB header: protein binding	Chain: D: PDB Molecule: pachytene checkpoint protein 2 homolog;	PDBTitle: structure of human trip13, apo form
236750@NP_943760@Bacillus_phage_Bam35c	c1bc807e6dae643a	15	c2zamA_.15.pdb	0.986	15	2	179	3.50	PDB header: protein transport	Chain: A: PDB Molecule: vacuolar protein sorting-associating protein 4b;	PDBTitle: crystal structure of mouse skd1/vps4b apo-form
236750@NP_943760@Bacillus_phage_Bam35c	c1bc807e6dae643a	16	c3cf1C_.16.pdb	0.986	17	3	179	4.40	PDB header: transport protein	Chain: C: PDB Molecule: transitional endoplasmic reticulum atpase;	PDBTitle: structure of p97/vcp in complex with adp/adp.alfx
236750@NP_943760@Bacillus_phage_Bam35c	c1bc807e6dae643a	17	c1s3sA_.17.pdb	0.986	18	3	179	2.90	PDB header: protein binding	Chain: A: PDB Molecule: transitional endoplasmic reticulum atpase (ter	PDBTitle: crystal structure of aaa atpase p97/vcp nd1 in complex with2 p47 c
236750@NP_943760@Bacillus_phage_Bam35c	c1bc807e6dae643a	18	c6epcJ_.18.pdb	0.986	20	3	179	12.30	PDB header: hydrolase	Chain: J: PDB Molecule: 26s proteasome regulatory subunit 8;	PDBTitle: ground state 26s proteasome (gs2)
236750@NP_943760@Bacillus_phage_Bam35c	c1bc807e6dae643a	19	c5g4gF_.19.pdb	0.986	22	3	179	7.80	PDB header: hydrolase	Chain: F: PDB Molecule: vcp-like atpase;	PDBTitle: structure of the atpgs-bound vat complex
236750@NP_943760@Bacillus_phage_Bam35c	c1bc807e6dae643a	20	c3eihB_.20.pdb	0.986	15	2	179	3.25	PDB header: protein transport	Chain: B: PDB Molecule: vacuolar protein sorting-associated protein 4;	PDBTitle: crystal structure of s.cerevisiae vps4 in the presence of atpgammas
# Job Description	Job ID	Rank	Template/Model	Confidence	Sequence ID	Qstart	Qend	Resolution	Template Info
SJR_1154689@YP_005352793@Haloarcula_hispanica_icosahedral_virus_2	85cd8bcde6adab15	1	c2iuuE_.1.pdb	1	15	1	230	2.9	PDB header: membrane protein	Chain: E: PDB Molecule: dna translocase ftsk;	PDBTitle: p. aeruginosa ftsk motor domain, hexamer
SJR_1154689@YP_005352793@Haloarcula_hispanica_icosahedral_virus_2	85cd8bcde6adab15	2	c2iutA_.2.pdb	1	15	1	230	2.25	PDB header: membrane protein	Chain: A: PDB Molecule: dna translocase ftsk;	PDBTitle: p. aeruginosa ftsk motor domain, dimeric
SJR_1154689@YP_005352793@Haloarcula_hispanica_icosahedral_virus_2	85cd8bcde6adab15	3	c2iusB_.3.pdb	1	14	1	230	2.7	PDB header: membrane protein	Chain: B: PDB Molecule: dna translocase ftsk;	PDBTitle: e. coli ftsk motor domain
SJR_1154689@YP_005352793@Haloarcula_hispanica_icosahedral_virus_2	85cd8bcde6adab15	4	c4d2iB_.4.pdb	1	22	3	236	2.84	PDB header: hydrolase	Chain: B: PDB Molecule: hera;	PDBTitle: crystal structure of the hera hexameric dna translocase2 from sulfolobus solfataricus bound to amp-pnp
SJR_1154689@YP_005352793@Haloarcula_hispanica_icosahedral_virus_2	85cd8bcde6adab15	5	c4nh0A_.5.pdb	1	16	2	221	2.90	PDB header: cell cycle	Chain: A: PDB Molecule: cell divisionftsk/spoiiie;	PDBTitle: cytoplasmic domain of the thermomonospora curvata type vii secretion2 atpase eccc
SJR_1154689@YP_005352793@Haloarcula_hispanica_icosahedral_virus_2	85cd8bcde6adab15	6	c4kfuC_.6.pdb	1	19	2	227	1.89	PDB header: hydrolase	Chain: C: PDB Molecule: genome packaging ntpase b204;	PDBTitle: structure of the genome packaging ntpase b204 from sulfolobus turreted2 icosahedral virus 2 in complex with amppcp
SJR_1154689@YP_005352793@Haloarcula_hispanica_icosahedral_virus_2	85cd8bcde6adab15	7	c4lyaA_.7.pdb	0.999	14	2	203	2.45	PDB header: cell cycle	Chain: A: PDB Molecule: uncharacterized protein;	PDBTitle: essc (atpases 2 and 3) from geobacillus thermodenitrificans (semet)
SJR_1154689@YP_005352793@Haloarcula_hispanica_icosahedral_virus_2	85cd8bcde6adab15	8	c4n1aE_.8.pdb	0.999	14	2	195	3.24	PDB header: protein binding/protein binding	Chain: E: PDB Molecule: cell divisionftsk/spoiiie;	PDBTitle: thermomonospora curvata eccc (atpases 2 and 3) in complex with a2 signal sequence peptide
SJR_1154689@YP_005352793@Haloarcula_hispanica_icosahedral_virus_2	85cd8bcde6adab15	9	c4ag5A_.9.pdb	0.999	20	2	218	2.45	PDB header: hydrolase	Chain: A: PDB Molecule: type iv secretory pathway virb4 components-like protein;	PDBTitle: structure of virb4 of thermoanaerobacter pseudethanolicus
SJR_1154689@YP_005352793@Haloarcula_hispanica_icosahedral_virus_2	85cd8bcde6adab15	10	d1e9ra_.10.pdb	0.999	19	3	226	2.4	PDB header: coupling protein	Chain: A: PDB Molecule: conjugal transfer protein trwb;	PDBTitle: bacterial conjugative coupling protein trwbdeltan70.2 trigonal form in complex with sulphate.
SJR_1154689@YP_005352793@Haloarcula_hispanica_icosahedral_virus_2	85cd8bcde6adab15	11	c4ag5D_.11.pdb	0.998	19	2	170	2.45	PDB header: hydrolase	Chain: D: PDB Molecule: type iv secretory pathway virb4 components-like protein;	PDBTitle: structure of virb4 of thermoanaerobacter pseudethanolicus
SJR_1154689@YP_005352793@Haloarcula_hispanica_icosahedral_virus_2	85cd8bcde6adab15	12	c2r2aB_.12.pdb	0.993	13	5	173	1.82	PDB header: toxin	Chain: B: PDB Molecule: uncharacterized protein;	PDBTitle: crystal structure of n-terminal domain of zonular occludens toxin from2 neisseria meningitidis
SJR_1154689@YP_005352793@Haloarcula_hispanica_icosahedral_virus_2	85cd8bcde6adab15	13	c3b9pA_.13.pdb	0.987	15	2	185	2.70	PDB header: hydrolase	Chain: A: PDB Molecule: cg5977-pa, isoform a;	PDBTitle: spastin
SJR_1154689@YP_005352793@Haloarcula_hispanica_icosahedral_virus_2	85cd8bcde6adab15	14	c5kzfJ_.14.pdb	0.986	14	3	185	3.49	PDB header: hydrolase	Chain: J: PDB Molecule: proteasome-associated atpase;	PDBTitle: crystal structure of near full-length hexameric mycobacterium2 tuberculosis proteasomal atpase mpa in apo form
SJR_1154689@YP_005352793@Haloarcula_hispanica_icosahedral_virus_2	85cd8bcde6adab15	15	c3hu2C_.15.pdb	0.986	19	3	185	2.85	PDB header: transport protein	Chain: C: PDB Molecule: transitional endoplasmic reticulum atpase;	PDBTitle: structure of p97 n-d1 r86a mutant in complex with atpgs
SJR_1154689@YP_005352793@Haloarcula_hispanica_icosahedral_virus_2	85cd8bcde6adab15	16	c3cf1C_.16.pdb	0.986	19	3	185	4.40	PDB header: transport protein	Chain: C: PDB Molecule: transitional endoplasmic reticulum atpase;	PDBTitle: structure of p97/vcp in complex with adp/adp.alfx
SJR_1154689@YP_005352793@Haloarcula_hispanica_icosahedral_virus_2	85cd8bcde6adab15	17	c5ifwB_.17.pdb	0.986	21	4	185	3.40	PDB header: signaling protein	Chain: B: PDB Molecule: transitional endoplasmic reticulum atpase;	PDBTitle: quantitative interaction mapping reveals an extended ubiquitin2 regulatory domain in aspl that disrupts functional p97 hexamers and3 induces cell death
SJR_1154689@YP_005352793@Haloarcula_hispanica_icosahedral_virus_2	85cd8bcde6adab15	18	c5w0tA_.18.pdb	0.986	15	2	186	2.63	PDB header: hydrolase	Chain: A: PDB Molecule: protein msp1;	PDBTitle: crystal structure of monomeric msp1 from s. cerevisiae
SJR_1154689@YP_005352793@Haloarcula_hispanica_icosahedral_virus_2	85cd8bcde6adab15	19	c6epcJ_.19.pdb	0.985	18	3	185	12.30	PDB header: hydrolase	Chain: J: PDB Molecule: 26s proteasome regulatory subunit 8;	PDBTitle: ground state 26s proteasome (gs2)
SJR_1154689@YP_005352793@Haloarcula_hispanica_icosahedral_virus_2	85cd8bcde6adab15	20	c5g4gF_.20.pdb	0.985	18	1	185	7.80	PDB header: hydrolase	Chain: F: PDB Molecule: vcp-like atpase;	PDBTitle: structure of the atpgs-bound vat complex
# Job Description	Job ID	Rank	Template/Model	Confidence	Sequence ID	Qstart	Qend	Resolution	Template Info
SJR_1930763@WP_114314098@Thermus_caldifontis	7d296c711a07428c	1	c4kfuC_.1.pdb	0.996	24	9	189	1.89	PDB header: hydrolase	Chain: C: PDB Molecule: genome packaging ntpase b204;	PDBTitle: structure of the genome packaging ntpase b204 from sulfolobus turreted2 icosahedral virus 2 in complex with amppcp
SJR_1930763@WP_114314098@Thermus_caldifontis	7d296c711a07428c	2	c4d2iB_.2.pdb	0.99	24	9	185	2.84	PDB header: hydrolase	Chain: B: PDB Molecule: hera;	PDBTitle: crystal structure of the hera hexameric dna translocase2 from sulfolobus solfataricus bound to amp-pnp
SJR_1930763@WP_114314098@Thermus_caldifontis	7d296c711a07428c	3	c2r2aB_.3.pdb	0.986	21	9	161	1.82	PDB header: toxin	Chain: B: PDB Molecule: uncharacterized protein;	PDBTitle: crystal structure of n-terminal domain of zonular occludens toxin from2 neisseria meningitidis
SJR_1930763@WP_114314098@Thermus_caldifontis	7d296c711a07428c	4	c4nh0A_.4.pdb	0.984	28	8	171	2.90	PDB header: cell cycle	Chain: A: PDB Molecule: cell divisionftsk/spoiiie;	PDBTitle: cytoplasmic domain of the thermomonospora curvata type vii secretion2 atpase eccc
SJR_1930763@WP_114314098@Thermus_caldifontis	7d296c711a07428c	5	c4n1aE_.5.pdb	0.982	25	9	167	3.24	PDB header: protein binding/protein binding	Chain: E: PDB Molecule: cell divisionftsk/spoiiie;	PDBTitle: thermomonospora curvata eccc (atpases 2 and 3) in complex with a2 signal sequence peptide
SJR_1930763@WP_114314098@Thermus_caldifontis	7d296c711a07428c	6	c2iuuE_.6.pdb	0.981	30	9	171	2.9	PDB header: membrane protein	Chain: E: PDB Molecule: dna translocase ftsk;	PDBTitle: p. aeruginosa ftsk motor domain, hexamer
SJR_1930763@WP_114314098@Thermus_caldifontis	7d296c711a07428c	7	c2iutA_.7.pdb	0.981	30	9	171	2.25	PDB header: membrane protein	Chain: A: PDB Molecule: dna translocase ftsk;	PDBTitle: p. aeruginosa ftsk motor domain, dimeric
SJR_1930763@WP_114314098@Thermus_caldifontis	7d296c711a07428c	8	c2iusB_.8.pdb	0.979	25	9	171	2.7	PDB header: membrane protein	Chain: B: PDB Molecule: dna translocase ftsk;	PDBTitle: e. coli ftsk motor domain
SJR_1930763@WP_114314098@Thermus_caldifontis	7d296c711a07428c	9	c4lyaA_.9.pdb	0.978	19	9	171	2.45	PDB header: cell cycle	Chain: A: PDB Molecule: uncharacterized protein;	PDBTitle: essc (atpases 2 and 3) from geobacillus thermodenitrificans (semet)
SJR_1930763@WP_114314098@Thermus_caldifontis	7d296c711a07428c	10	c3pxiB_.10.pdb	0.971	26	9	203	6.93	PDB header: protein binding	Chain: B: PDB Molecule: negative regulator of genetic competence clpc/mecb;	PDBTitle: structure of meca108:clpc
SJR_1930763@WP_114314098@Thermus_caldifontis	7d296c711a07428c	11	c2gksB_.11.pdb	0.97	22	4	52	2.31	PDB header: transferase	Chain: B: PDB Molecule: bifunctional sat/aps kinase;	PDBTitle: crystal structure of the bi-functional atp sulfurylase-aps kinase from2 aquifex aeolicus, a chemolithotrophic thermophile
SJR_1930763@WP_114314098@Thermus_caldifontis	7d296c711a07428c	12	c3b9pA_.12.pdb	0.969	16	9	175	2.70	PDB header: hydrolase	Chain: A: PDB Molecule: cg5977-pa, isoform a;	PDBTitle: spastin
SJR_1930763@WP_114314098@Thermus_caldifontis	7d296c711a07428c	13	c1xnjB_.13.pdb	0.969	21	2	40	1.98	PDB header: transferase	Chain: B: PDB Molecule: bifunctional 3'-phosphoadenosine 5'-phosphosulfate	PDBTitle: aps complex of human paps synthetase 1
SJR_1930763@WP_114314098@Thermus_caldifontis	7d296c711a07428c	14	c2ja1A_.14.pdb	0.969	22	4	134	2.8	PDB header: transferase	Chain: A: PDB Molecule: thymidine kinase;	PDBTitle: thymidine kinase from b. cereus with ttp bound as phosphate2 donor.
SJR_1930763@WP_114314098@Thermus_caldifontis	7d296c711a07428c	15	c3sylB_.15.pdb	0.968	21	1	177	3.00	PDB header: chaperone	Chain: B: PDB Molecule: protein cbbx;	PDBTitle: crystal structure of the aaa+ protein cbbx, native structure
SJR_1930763@WP_114314098@Thermus_caldifontis	7d296c711a07428c	16	c4ag5A_.16.pdb	0.967	30	9	51	2.45	PDB header: hydrolase	Chain: A: PDB Molecule: type iv secretory pathway virb4 components-like protein;	PDBTitle: structure of virb4 of thermoanaerobacter pseudethanolicus
SJR_1930763@WP_114314098@Thermus_caldifontis	7d296c711a07428c	17	d1ye8a1.17.pdb	0.967	29	8	41	1.40	PDB header: signaling protein, transferase	Chain: A: PDB Molecule: hypothetical upf0334 kinase-like protein aq_1292;	PDBTitle: crystal structure of thep1 from the hyperthermophile aquifex aeolicus
SJR_1930763@WP_114314098@Thermus_caldifontis	7d296c711a07428c	18	c6azyA_.18.pdb	0.966	23	9	203	2.70	PDB header: chaperone	Chain: A: PDB Molecule: heat shock protein hsp104;	PDBTitle: crystal structure of hsp104 r328m/r757m mutant from calcarisporiella2 thermophila
SJR_1930763@WP_114314098@Thermus_caldifontis	7d296c711a07428c	19	c3uieB_.19.pdb	0.965	30	3	42	1.79	PDB header: transferase/transferase inhibitor	Chain: B: PDB Molecule: adenylyl-sulfate kinase 1, chloroplastic;	PDBTitle: crystal structure of adenosine 5'-phosphosulfate kinase from2 arabidopsis thaliana in complex with amppnp and aps
SJR_1930763@WP_114314098@Thermus_caldifontis	7d296c711a07428c	20	d1akya1.20.pdb	0.964	32	6	30	1.63	PDB header: transferase (phosphotransferase)	Chain: A: PDB Molecule: adenylate kinase;	PDBTitle: high-resolution structures of adenylate kinase from yeast2 ligated with inhibitor ap5a, showing the pathway of3 phosphoryl transfer
# Job Description	Job ID	Rank	Template/Model	Confidence	Sequence ID	Qstart	Qend	Resolution	Template Info
SJR_51589@WP_129755687@Haloarcula_hispanica	0173a89f4aa1ddf2	1	c2iuuE_.1.pdb	1	19	1	264	2.9	PDB header: membrane protein	Chain: E: PDB Molecule: dna translocase ftsk;	PDBTitle: p. aeruginosa ftsk motor domain, hexamer
SJR_51589@WP_129755687@Haloarcula_hispanica	0173a89f4aa1ddf2	2	c2iutA_.2.pdb	1	19	1	264	2.25	PDB header: membrane protein	Chain: A: PDB Molecule: dna translocase ftsk;	PDBTitle: p. aeruginosa ftsk motor domain, dimeric
SJR_51589@WP_129755687@Haloarcula_hispanica	0173a89f4aa1ddf2	3	c2iusB_.3.pdb	1	17	1	264	2.7	PDB header: membrane protein	Chain: B: PDB Molecule: dna translocase ftsk;	PDBTitle: e. coli ftsk motor domain
SJR_51589@WP_129755687@Haloarcula_hispanica	0173a89f4aa1ddf2	4	c4nh0A_.4.pdb	1	15	2	227	2.90	PDB header: cell cycle	Chain: A: PDB Molecule: cell divisionftsk/spoiiie;	PDBTitle: cytoplasmic domain of the thermomonospora curvata type vii secretion2 atpase eccc
SJR_51589@WP_129755687@Haloarcula_hispanica	0173a89f4aa1ddf2	5	c4d2iB_.5.pdb	1	21	3	224	2.84	PDB header: hydrolase	Chain: B: PDB Molecule: hera;	PDBTitle: crystal structure of the hera hexameric dna translocase2 from sulfolobus solfataricus bound to amp-pnp
SJR_51589@WP_129755687@Haloarcula_hispanica	0173a89f4aa1ddf2	6	c4lyaA_.6.pdb	0.999	15	2	190	2.45	PDB header: cell cycle	Chain: A: PDB Molecule: uncharacterized protein;	PDBTitle: essc (atpases 2 and 3) from geobacillus thermodenitrificans (semet)
SJR_51589@WP_129755687@Haloarcula_hispanica	0173a89f4aa1ddf2	7	c4kfuC_.7.pdb	0.999	20	2	197	1.89	PDB header: hydrolase	Chain: C: PDB Molecule: genome packaging ntpase b204;	PDBTitle: structure of the genome packaging ntpase b204 from sulfolobus turreted2 icosahedral virus 2 in complex with amppcp
SJR_51589@WP_129755687@Haloarcula_hispanica	0173a89f4aa1ddf2	8	c4n1aE_.8.pdb	0.999	16	2	187	3.24	PDB header: protein binding/protein binding	Chain: E: PDB Molecule: cell divisionftsk/spoiiie;	PDBTitle: thermomonospora curvata eccc (atpases 2 and 3) in complex with a2 signal sequence peptide
SJR_51589@WP_129755687@Haloarcula_hispanica	0173a89f4aa1ddf2	9	c4ag5A_.9.pdb	0.999	17	2	231	2.45	PDB header: hydrolase	Chain: A: PDB Molecule: type iv secretory pathway virb4 components-like protein;	PDBTitle: structure of virb4 of thermoanaerobacter pseudethanolicus
SJR_51589@WP_129755687@Haloarcula_hispanica	0173a89f4aa1ddf2	10	c4ag5D_.10.pdb	0.999	19	2	177	2.45	PDB header: hydrolase	Chain: D: PDB Molecule: type iv secretory pathway virb4 components-like protein;	PDBTitle: structure of virb4 of thermoanaerobacter pseudethanolicus
SJR_51589@WP_129755687@Haloarcula_hispanica	0173a89f4aa1ddf2	11	d1e9ra_.11.pdb	0.999	15	2	190	2.4	PDB header: coupling protein	Chain: A: PDB Molecule: conjugal transfer protein trwb;	PDBTitle: bacterial conjugative coupling protein trwbdeltan70.2 trigonal form in complex with sulphate.
SJR_51589@WP_129755687@Haloarcula_hispanica	0173a89f4aa1ddf2	12	c2r2aB_.12.pdb	0.992	12	5	180	1.82	PDB header: toxin	Chain: B: PDB Molecule: uncharacterized protein;	PDBTitle: crystal structure of n-terminal domain of zonular occludens toxin from2 neisseria meningitidis
SJR_51589@WP_129755687@Haloarcula_hispanica	0173a89f4aa1ddf2	13	c3b9pA_.13.pdb	0.982	15	2	190	2.70	PDB header: hydrolase	Chain: A: PDB Molecule: cg5977-pa, isoform a;	PDBTitle: spastin
SJR_51589@WP_129755687@Haloarcula_hispanica	0173a89f4aa1ddf2	14	c3vfdA_.14.pdb	0.981	11	2	190	3.30	PDB header: hydrolase	Chain: A: PDB Molecule: spastin;	PDBTitle: human spastin aaa domain
SJR_51589@WP_129755687@Haloarcula_hispanica	0173a89f4aa1ddf2	15	c3cf1C_.15.pdb	0.981	21	3	190	4.40	PDB header: transport protein	Chain: C: PDB Molecule: transitional endoplasmic reticulum atpase;	PDBTitle: structure of p97/vcp in complex with adp/adp.alfx
SJR_51589@WP_129755687@Haloarcula_hispanica	0173a89f4aa1ddf2	16	d1cr2a_.16.pdb	0.98	9	4	180	2.30	PDB header: transferase	Chain: A: PDB Molecule: dna primase/helicase;	PDBTitle: crystal structure of the helicase domain of the gene 42 protein of bacteriophage t7: complex with datp
SJR_51589@WP_129755687@Haloarcula_hispanica	0173a89f4aa1ddf2	17	c2q6tB_.17.pdb	0.98	9	4	160	2.90	PDB header: hydrolase	Chain: B: PDB Molecule: dnab replication fork helicase;	PDBTitle: crystal structure of the thermus aquaticus dnab monomer
SJR_51589@WP_129755687@Haloarcula_hispanica	0173a89f4aa1ddf2	18	c5wc0D_.18.pdb	0.98	16	2	190	4.40	PDB header: motor protein	Chain: D: PDB Molecule: meiotic spindle formation protein mei-1;	PDBTitle: katanin hexamer in spiral conformation
SJR_51589@WP_129755687@Haloarcula_hispanica	0173a89f4aa1ddf2	19	c3hu2C_.19.pdb	0.98	16	3	190	2.85	PDB header: transport protein	Chain: C: PDB Molecule: transitional endoplasmic reticulum atpase;	PDBTitle: structure of p97 n-d1 r86a mutant in complex with atpgs
SJR_51589@WP_129755687@Haloarcula_hispanica	0173a89f4aa1ddf2	20	c5w0tA_.20.pdb	0.98	11	2	190	2.63	PDB header: hydrolase	Chain: A: PDB Molecule: protein msp1;	PDBTitle: crystal structure of monomeric msp1 from s. cerevisiae
# Job Description	Job ID	Rank	Template/Model	Confidence	Sequence ID	Qstart	Qend	Resolution	Template Info
28280@ANQ44219@Human_adenovirus_E4	821b539165bf2495	1	c5b57D_.1.pdb	0.976	17	166	336	2.80	PDB header: metal transport	Chain: D: PDB Molecule: hemin import atp-binding protein hmuv;	PDBTitle: inward-facing conformation of abc heme importer bhuuv from2 burkholderia cenocepacia
28280@ANQ44219@Human_adenovirus_E4	821b539165bf2495	2	c2ja1A_.2.pdb	0.973	23	160	335	2.8	PDB header: transferase	Chain: A: PDB Molecule: thymidine kinase;	PDBTitle: thymidine kinase from b. cereus with ttp bound as phosphate2 donor.
28280@ANQ44219@Human_adenovirus_E4	821b539165bf2495	3	c4hluC_.3.pdb	0.971	17	166	323	2.70	PDB header: hydrolase	Chain: C: PDB Molecule: energy-coupling factor transporter atp-binding protein	PDBTitle: structure of the ecfa-a' heterodimer bound to adp
28280@ANQ44219@Human_adenovirus_E4	821b539165bf2495	4	c2d2fA_.4.pdb	0.971	15	166	323	1.90	PDB header: protein binding	Chain: A: PDB Molecule: sufc protein;	PDBTitle: crystal structure of atypical cytoplasmic abc-atpase sufc from thermus2 thermophilus hb8
28280@ANQ44219@Human_adenovirus_E4	821b539165bf2495	5	c2d3wB_.5.pdb	0.971	18	166	336	2.50	PDB header: biosynthetic protein	Chain: B: PDB Molecule: probable atp-dependent transporter sufc;	PDBTitle: crystal structure of escherichia coli sufc, an atpase2 compenent of the suf iron-sulfur cluster assembly machinery
28280@ANQ44219@Human_adenovirus_E4	821b539165bf2495	6	c5mvfA_.6.pdb	0.969	11	123	201	3.27	PDB header: endocytosis	Chain: A: PDB Molecule: eh domain-containing protein 4;	PDBTitle: active structure of ehd4 complexed with adp
28280@ANQ44219@Human_adenovirus_E4	821b539165bf2495	7	c5idvA_.7.pdb	0.969	15	155	322	1.45	PDB header: transport protein	Chain: A: PDB Molecule: lipid a export atp-binding/permease protein msba;	PDBTitle: structure of the nucleotide binding domain of an abc transporter msba2 from acinetobacter baumannii
28280@ANQ44219@Human_adenovirus_E4	821b539165bf2495	8	d1g6ha_.8.pdb	0.969	21	166	336	1.60	PDB header: transport protein	Chain: A: PDB Molecule: high-affinity branched-chain amino acid	PDBTitle: crystal structure of the adp conformation of mj1267, an atp-2 binding cassette of an abc transporter
28280@ANQ44219@Human_adenovirus_E4	821b539165bf2495	9	c4hziA_.9.pdb	0.969	15	155	336	1.85	PDB header: transport protein	Chain: A: PDB Molecule: abc transporter atp-binding protein;	PDBTitle: crystal structure of the leptospira interrogans atpase subunit of an2 orphan abc transporter
28280@ANQ44219@Human_adenovirus_E4	821b539165bf2495	10	c4nh0A_.10.pdb	0.968	37	149	200	2.90	PDB header: cell cycle	Chain: A: PDB Molecule: cell divisionftsk/spoiiie;	PDBTitle: cytoplasmic domain of the thermomonospora curvata type vii secretion2 atpase eccc
28280@ANQ44219@Human_adenovirus_E4	821b539165bf2495	11	c2pjzA_.11.pdb	0.968	16	155	336	1.90	PDB header: structural genomics, unknown function	Chain: A: PDB Molecule: hypothetical protein st1066;	PDBTitle: the crystal structure of putative cobalt transport atp-2 binding protein (cbio-2), st1066
28280@ANQ44219@Human_adenovirus_E4	821b539165bf2495	12	d2ce7a2.12.pdb	0.968	23	162	378	2.44	PDB header: cell division protein	Chain: A: PDB Molecule: cell division protein ftsh;	PDBTitle: edta treated
28280@ANQ44219@Human_adenovirus_E4	821b539165bf2495	13	d1l7vc_.13.pdb	0.968	16	166	322	3.20	PDB header: transport protein/hydrolase	Chain: C: PDB Molecule: vitamin b12 transport atp-binding protein btud;	PDBTitle: bacterial abc transporter involved in b12 uptake
28280@ANQ44219@Human_adenovirus_E4	821b539165bf2495	14	d1sxjc2.14.pdb	0.968	21	100	186	2.85	PDB header: replication	Chain: C: PDB Molecule: activator 1 40 kda subunit;	PDBTitle: crystal structure of the eukaryotic clamp loader (replication factor2 c, rfc) bound to the dna sliding clamp (proliferating cell nuclear3 antigen, pcna)
28280@ANQ44219@Human_adenovirus_E4	821b539165bf2495	15	c5dgxA_.15.pdb	0.967	18	155	323	1.73	PDB header: transport protein	Chain: A: PDB Molecule: lipid a export atp-binding/permease protein msba;	PDBTitle: 1.73 angstrom resolution crystal structure of the abc-atpase domain2 (residues 357-609) of lipid a transport protein (msba) from3 francisella tularensis subsp. tularensis schu s4 in complex with adp
28280@ANQ44219@Human_adenovirus_E4	821b539165bf2495	16	c4n1aE_.16.pdb	0.967	18	150	317	3.24	PDB header: protein binding/protein binding	Chain: E: PDB Molecule: cell divisionftsk/spoiiie;	PDBTitle: thermomonospora curvata eccc (atpases 2 and 3) in complex with a2 signal sequence peptide
28280@ANQ44219@Human_adenovirus_E4	821b539165bf2495	17	d1cr2a_.17.pdb	0.967	15	155	320	2.30	PDB header: transferase	Chain: A: PDB Molecule: dna primase/helicase;	PDBTitle: crystal structure of the helicase domain of the gene 42 protein of bacteriophage t7: complex with datp
28280@ANQ44219@Human_adenovirus_E4	821b539165bf2495	18	c3zw6B_.18.pdb	0.966	29	164	281	20.00	PDB header: photosynthesis	Chain: B: PDB Molecule: ribulose bisphosphate carboxylase/oxygenase activase 1,	PDBTitle: model of hexameric aaa domain arrangement of green-type rubisco2 activase from tobacco.
28280@ANQ44219@Human_adenovirus_E4	821b539165bf2495	19	d1w5sa2.19.pdb	0.965	15	164	319	2.4	PDB header: replication	Chain: A: PDB Molecule: origin recognition complex subunit 2 orc2;	PDBTitle: structure of the aeropyrum pernix orc2 protein (adp form)
28280@ANQ44219@Human_adenovirus_E4	821b539165bf2495	20	d1qzxa3.20.pdb	0.965	19	156	214	4.00	PDB header: signaling protein	Chain: A: PDB Molecule: signal recognition 54 kda protein;	PDBTitle: crystal structure of the complete core of archaeal srp and2 implications for inter-domain communication
# Job Description	Job ID	Rank	Template/Model	Confidence	Sequence ID	Qstart	Qend	Resolution	Template Info
114102@NP_062434@Frog_adenovirus_1	f27c50e216ad1c42	1	c2ja1A_.1.pdb	0.975	17	76	248	2.8	PDB header: transferase	Chain: A: PDB Molecule: thymidine kinase;	PDBTitle: thymidine kinase from b. cereus with ttp bound as phosphate2 donor.
114102@NP_062434@Frog_adenovirus_1	f27c50e216ad1c42	2	c4nh0A_.2.pdb	0.968	29	65	122	2.90	PDB header: cell cycle	Chain: A: PDB Molecule: cell divisionftsk/spoiiie;	PDBTitle: cytoplasmic domain of the thermomonospora curvata type vii secretion2 atpase eccc
114102@NP_062434@Frog_adenovirus_1	f27c50e216ad1c42	3	c4kfuC_.3.pdb	0.967	23	82	122	1.89	PDB header: hydrolase	Chain: C: PDB Molecule: genome packaging ntpase b204;	PDBTitle: structure of the genome packaging ntpase b204 from sulfolobus turreted2 icosahedral virus 2 in complex with amppcp
114102@NP_062434@Frog_adenovirus_1	f27c50e216ad1c42	4	c2iusB_.4.pdb	0.966	32	68	127	2.7	PDB header: membrane protein	Chain: B: PDB Molecule: dna translocase ftsk;	PDBTitle: e. coli ftsk motor domain
114102@NP_062434@Frog_adenovirus_1	f27c50e216ad1c42	5	c4ag5A_.5.pdb	0.966	26	83	122	2.45	PDB header: hydrolase	Chain: A: PDB Molecule: type iv secretory pathway virb4 components-like protein;	PDBTitle: structure of virb4 of thermoanaerobacter pseudethanolicus
114102@NP_062434@Frog_adenovirus_1	f27c50e216ad1c42	6	d1a1va1.6.pdb	0.965	15	82	197	2.20	PDB header: hydrolase/dna	Chain: A: PDB Molecule: protein (ns3 protein);	PDBTitle: hepatitis c virus ns3 helicase domain complexed with single2 stranded sdna
114102@NP_062434@Frog_adenovirus_1	f27c50e216ad1c42	7	c2zj2A_.7.pdb	0.964	27	83	197	2.40	PDB header: hydrolase	Chain: A: PDB Molecule: putative ski2-type helicase;	PDBTitle: archaeal dna helicase hjm apo state in form 1
114102@NP_062434@Frog_adenovirus_1	f27c50e216ad1c42	8	d1qzxa3.8.pdb	0.964	23	72	117	4.00	PDB header: signaling protein	Chain: A: PDB Molecule: signal recognition 54 kda protein;	PDBTitle: crystal structure of the complete core of archaeal srp and2 implications for inter-domain communication
114102@NP_062434@Frog_adenovirus_1	f27c50e216ad1c42	9	d1rifa_.9.pdb	0.964	19	83	197	2.00	PDB header: dna binding protein	Chain: A: PDB Molecule: dna helicase uvsw;	PDBTitle: crystal structure of the uvsw helicase from bacteriophage t4
114102@NP_062434@Frog_adenovirus_1	f27c50e216ad1c42	10	c2iuuE_.10.pdb	0.963	28	68	125	2.9	PDB header: membrane protein	Chain: E: PDB Molecule: dna translocase ftsk;	PDBTitle: p. aeruginosa ftsk motor domain, hexamer
114102@NP_062434@Frog_adenovirus_1	f27c50e216ad1c42	11	d2ce7a2.11.pdb	0.963	20	78	240	2.44	PDB header: cell division protein	Chain: A: PDB Molecule: cell division protein ftsh;	PDBTitle: edta treated
114102@NP_062434@Frog_adenovirus_1	f27c50e216ad1c42	12	c2va8A_.12.pdb	0.963	24	83	197	2.30	PDB header: hydrolase	Chain: A: PDB Molecule: ski2-type helicase;	PDBTitle: dna repair helicase hel308
114102@NP_062434@Frog_adenovirus_1	f27c50e216ad1c42	13	c6jdeB_.13.pdb	0.963	20	83	197	2.80	PDB header: hydrolase	Chain: B: PDB Molecule: putative dna repair helicase radd;	PDBTitle: crystal structure of a dna repair protein
114102@NP_062434@Frog_adenovirus_1	f27c50e216ad1c42	14	c5xktA_.14.pdb	0.962	22	79	122	1.80	PDB header: hydrolase	Chain: A: PDB Molecule: urease accessory protein ureg;	PDBTitle: klebsiella pneumoniae ureg in complex with gmppnp and nickel
114102@NP_062434@Frog_adenovirus_1	f27c50e216ad1c42	15	c2iutA_.15.pdb	0.962	23	68	116	2.25	PDB header: membrane protein	Chain: A: PDB Molecule: dna translocase ftsk;	PDBTitle: p. aeruginosa ftsk motor domain, dimeric
114102@NP_062434@Frog_adenovirus_1	f27c50e216ad1c42	16	d1vmaa2.16.pdb	0.962	25	72	117	1.60	PDB header: protein transport	Chain: A: PDB Molecule: cell division protein ftsy;	PDBTitle: crystal structure of cell division protein ftsy (tm0570) from2 thermotoga maritima at 1.60 a resolution
114102@NP_062434@Frog_adenovirus_1	f27c50e216ad1c42	17	c5mvfA_.17.pdb	0.962	21	50	117	3.27	PDB header: endocytosis	Chain: A: PDB Molecule: eh domain-containing protein 4;	PDBTitle: active structure of ehd4 complexed with adp
114102@NP_062434@Frog_adenovirus_1	f27c50e216ad1c42	18	c5b57D_.18.pdb	0.962	16	82	134	2.80	PDB header: metal transport	Chain: D: PDB Molecule: hemin import atp-binding protein hmuv;	PDBTitle: inward-facing conformation of abc heme importer bhuuv from2 burkholderia cenocepacia
114102@NP_062434@Frog_adenovirus_1	f27c50e216ad1c42	19	c2kjqA_.19.pdb	0.962	29	28	100	UNK	PDB header: replication	Chain: A: PDB Molecule: dnaa-related protein;	PDBTitle: solution structure of protein nmb1076 from neisseria meningitidis.2 northeast structural genomics consortium target mr101b.
114102@NP_062434@Frog_adenovirus_1	f27c50e216ad1c42	20	d2qy9a2.20.pdb	0.962	26	77	117	1.90	PDB header: protein transport	Chain: A: PDB Molecule: cell division protein ftsy;	PDBTitle: structure of the ng+1 construct of the e. coli srp receptor2 ftsy
# Job Description	Job ID	Rank	Template/Model	Confidence	Sequence ID	Qstart	Qend	Resolution	Template Info
SJR_1714273@NP_777329@Thermus_virus_IN93	c1d681bacb815f8e	1	c4kfuC_.1.pdb	0.995	23	9	187	1.89	PDB header: hydrolase	Chain: C: PDB Molecule: genome packaging ntpase b204;	PDBTitle: structure of the genome packaging ntpase b204 from sulfolobus turreted2 icosahedral virus 2 in complex with amppcp
SJR_1714273@NP_777329@Thermus_virus_IN93	c1d681bacb815f8e	2	c4d2iB_.2.pdb	0.99	24	9	185	2.84	PDB header: hydrolase	Chain: B: PDB Molecule: hera;	PDBTitle: crystal structure of the hera hexameric dna translocase2 from sulfolobus solfataricus bound to amp-pnp
SJR_1714273@NP_777329@Thermus_virus_IN93	c1d681bacb815f8e	3	c2r2aB_.3.pdb	0.982	24	9	161	1.82	PDB header: toxin	Chain: B: PDB Molecule: uncharacterized protein;	PDBTitle: crystal structure of n-terminal domain of zonular occludens toxin from2 neisseria meningitidis
SJR_1714273@NP_777329@Thermus_virus_IN93	c1d681bacb815f8e	4	c4n1aE_.4.pdb	0.975	22	9	167	3.24	PDB header: protein binding/protein binding	Chain: E: PDB Molecule: cell divisionftsk/spoiiie;	PDBTitle: thermomonospora curvata eccc (atpases 2 and 3) in complex with a2 signal sequence peptide
SJR_1714273@NP_777329@Thermus_virus_IN93	c1d681bacb815f8e	5	c2iuuE_.5.pdb	0.974	23	9	173	2.9	PDB header: membrane protein	Chain: E: PDB Molecule: dna translocase ftsk;	PDBTitle: p. aeruginosa ftsk motor domain, hexamer
SJR_1714273@NP_777329@Thermus_virus_IN93	c1d681bacb815f8e	6	c2iutA_.6.pdb	0.973	23	9	173	2.25	PDB header: membrane protein	Chain: A: PDB Molecule: dna translocase ftsk;	PDBTitle: p. aeruginosa ftsk motor domain, dimeric
SJR_1714273@NP_777329@Thermus_virus_IN93	c1d681bacb815f8e	7	c4nh0A_.7.pdb	0.973	21	9	148	2.90	PDB header: cell cycle	Chain: A: PDB Molecule: cell divisionftsk/spoiiie;	PDBTitle: cytoplasmic domain of the thermomonospora curvata type vii secretion2 atpase eccc
SJR_1714273@NP_777329@Thermus_virus_IN93	c1d681bacb815f8e	8	c3pxiB_.8.pdb	0.971	23	9	203	6.93	PDB header: protein binding	Chain: B: PDB Molecule: negative regulator of genetic competence clpc/mecb;	PDBTitle: structure of meca108:clpc
SJR_1714273@NP_777329@Thermus_virus_IN93	c1d681bacb815f8e	9	c4lyaA_.9.pdb	0.97	20	9	171	2.45	PDB header: cell cycle	Chain: A: PDB Molecule: uncharacterized protein;	PDBTitle: essc (atpases 2 and 3) from geobacillus thermodenitrificans (semet)
SJR_1714273@NP_777329@Thermus_virus_IN93	c1d681bacb815f8e	10	d1ye8a1.10.pdb	0.969	32	8	41	1.40	PDB header: signaling protein, transferase	Chain: A: PDB Molecule: hypothetical upf0334 kinase-like protein aq_1292;	PDBTitle: crystal structure of thep1 from the hyperthermophile aquifex aeolicus
SJR_1714273@NP_777329@Thermus_virus_IN93	c1d681bacb815f8e	11	c2iusB_.11.pdb	0.969	19	9	171	2.7	PDB header: membrane protein	Chain: B: PDB Molecule: dna translocase ftsk;	PDBTitle: e. coli ftsk motor domain
SJR_1714273@NP_777329@Thermus_virus_IN93	c1d681bacb815f8e	12	c2gksB_.12.pdb	0.969	22	4	52	2.31	PDB header: transferase	Chain: B: PDB Molecule: bifunctional sat/aps kinase;	PDBTitle: crystal structure of the bi-functional atp sulfurylase-aps kinase from2 aquifex aeolicus, a chemolithotrophic thermophile
SJR_1714273@NP_777329@Thermus_virus_IN93	c1d681bacb815f8e	13	c3sylB_.13.pdb	0.967	18	1	177	3.00	PDB header: chaperone	Chain: B: PDB Molecule: protein cbbx;	PDBTitle: crystal structure of the aaa+ protein cbbx, native structure
SJR_1714273@NP_777329@Thermus_virus_IN93	c1d681bacb815f8e	14	c1xnjB_.14.pdb	0.966	21	2	40	1.98	PDB header: transferase	Chain: B: PDB Molecule: bifunctional 3'-phosphoadenosine 5'-phosphosulfate	PDBTitle: aps complex of human paps synthetase 1
SJR_1714273@NP_777329@Thermus_virus_IN93	c1d681bacb815f8e	15	c6azyA_.15.pdb	0.966	25	9	203	2.70	PDB header: chaperone	Chain: A: PDB Molecule: heat shock protein hsp104;	PDBTitle: crystal structure of hsp104 r328m/r757m mutant from calcarisporiella2 thermophila
SJR_1714273@NP_777329@Thermus_virus_IN93	c1d681bacb815f8e	16	c3uieB_.16.pdb	0.966	30	3	42	1.79	PDB header: transferase/transferase inhibitor	Chain: B: PDB Molecule: adenylyl-sulfate kinase 1, chloroplastic;	PDBTitle: crystal structure of adenosine 5'-phosphosulfate kinase from2 arabidopsis thaliana in complex with amppnp and aps
SJR_1714273@NP_777329@Thermus_virus_IN93	c1d681bacb815f8e	17	c4ag5A_.17.pdb	0.965	27	9	52	2.45	PDB header: hydrolase	Chain: A: PDB Molecule: type iv secretory pathway virb4 components-like protein;	PDBTitle: structure of virb4 of thermoanaerobacter pseudethanolicus
SJR_1714273@NP_777329@Thermus_virus_IN93	c1d681bacb815f8e	18	c3akyA_.18.pdb	0.965	23	5	34	2.23	PDB header: adenylate kinase	Chain: A: PDB Molecule: adenylate kinase;	PDBTitle: stability, activity and structure of adenylate kinase2 mutants
SJR_1714273@NP_777329@Thermus_virus_IN93	c1d681bacb815f8e	19	d1akya1.19.pdb	0.964	24	6	34	1.63	PDB header: transferase (phosphotransferase)	Chain: A: PDB Molecule: adenylate kinase;	PDBTitle: high-resolution structures of adenylate kinase from yeast2 ligated with inhibitor ap5a, showing the pathway of3 phosphoryl transfer
SJR_1714273@NP_777329@Thermus_virus_IN93	c1d681bacb815f8e	20	d1zp6a1.20.pdb	0.963	32	1	37	3.20	PDB header: structural genomics, unknown function	Chain: A: PDB Molecule: hypothetical protein atu3015;	PDBTitle: crystal structure of atu3015, a putative cytidylate kinase from2 agrobacterium tumefaciens, northeast structural genomics target atr62
# Job Description	Job ID	Rank	Template/Model	Confidence	Sequence ID	Qstart	Qend	Resolution	Template Info
28280@ANQ44219@Human_adenovirus_E4	ac02a1749c6b6a66	1	c5b57D_.1.pdb	0.976	17	166	336	2.80	PDB header: metal transport	Chain: D: PDB Molecule: hemin import atp-binding protein hmuv;	PDBTitle: inward-facing conformation of abc heme importer bhuuv from2 burkholderia cenocepacia
28280@ANQ44219@Human_adenovirus_E4	ac02a1749c6b6a66	2	c2ja1A_.2.pdb	0.973	23	160	335	2.8	PDB header: transferase	Chain: A: PDB Molecule: thymidine kinase;	PDBTitle: thymidine kinase from b. cereus with ttp bound as phosphate2 donor.
28280@ANQ44219@Human_adenovirus_E4	ac02a1749c6b6a66	3	c4hluC_.3.pdb	0.971	17	166	323	2.70	PDB header: hydrolase	Chain: C: PDB Molecule: energy-coupling factor transporter atp-binding protein	PDBTitle: structure of the ecfa-a' heterodimer bound to adp
28280@ANQ44219@Human_adenovirus_E4	ac02a1749c6b6a66	4	c2d2fA_.4.pdb	0.971	15	166	323	1.90	PDB header: protein binding	Chain: A: PDB Molecule: sufc protein;	PDBTitle: crystal structure of atypical cytoplasmic abc-atpase sufc from thermus2 thermophilus hb8
28280@ANQ44219@Human_adenovirus_E4	ac02a1749c6b6a66	5	c2d3wB_.5.pdb	0.971	18	166	336	2.50	PDB header: biosynthetic protein	Chain: B: PDB Molecule: probable atp-dependent transporter sufc;	PDBTitle: crystal structure of escherichia coli sufc, an atpase2 compenent of the suf iron-sulfur cluster assembly machinery
28280@ANQ44219@Human_adenovirus_E4	ac02a1749c6b6a66	6	c5mvfA_.6.pdb	0.969	11	123	201	3.27	PDB header: endocytosis	Chain: A: PDB Molecule: eh domain-containing protein 4;	PDBTitle: active structure of ehd4 complexed with adp
28280@ANQ44219@Human_adenovirus_E4	ac02a1749c6b6a66	7	c5idvA_.7.pdb	0.969	15	155	322	1.45	PDB header: transport protein	Chain: A: PDB Molecule: lipid a export atp-binding/permease protein msba;	PDBTitle: structure of the nucleotide binding domain of an abc transporter msba2 from acinetobacter baumannii
28280@ANQ44219@Human_adenovirus_E4	ac02a1749c6b6a66	8	d1g6ha_.8.pdb	0.969	21	166	336	1.60	PDB header: transport protein	Chain: A: PDB Molecule: high-affinity branched-chain amino acid	PDBTitle: crystal structure of the adp conformation of mj1267, an atp-2 binding cassette of an abc transporter
28280@ANQ44219@Human_adenovirus_E4	ac02a1749c6b6a66	9	c4hziA_.9.pdb	0.969	15	155	336	1.85	PDB header: transport protein	Chain: A: PDB Molecule: abc transporter atp-binding protein;	PDBTitle: crystal structure of the leptospira interrogans atpase subunit of an2 orphan abc transporter
28280@ANQ44219@Human_adenovirus_E4	ac02a1749c6b6a66	10	c4nh0A_.10.pdb	0.968	37	149	200	2.90	PDB header: cell cycle	Chain: A: PDB Molecule: cell divisionftsk/spoiiie;	PDBTitle: cytoplasmic domain of the thermomonospora curvata type vii secretion2 atpase eccc
28280@ANQ44219@Human_adenovirus_E4	ac02a1749c6b6a66	11	c2pjzA_.11.pdb	0.968	16	155	336	1.90	PDB header: structural genomics, unknown function	Chain: A: PDB Molecule: hypothetical protein st1066;	PDBTitle: the crystal structure of putative cobalt transport atp-2 binding protein (cbio-2), st1066
28280@ANQ44219@Human_adenovirus_E4	ac02a1749c6b6a66	12	d2ce7a2.12.pdb	0.968	23	162	378	2.44	PDB header: cell division protein	Chain: A: PDB Molecule: cell division protein ftsh;	PDBTitle: edta treated
28280@ANQ44219@Human_adenovirus_E4	ac02a1749c6b6a66	13	d1l7vc_.13.pdb	0.968	16	166	322	3.20	PDB header: transport protein/hydrolase	Chain: C: PDB Molecule: vitamin b12 transport atp-binding protein btud;	PDBTitle: bacterial abc transporter involved in b12 uptake
28280@ANQ44219@Human_adenovirus_E4	ac02a1749c6b6a66	14	d1sxjc2.14.pdb	0.968	21	100	186	2.85	PDB header: replication	Chain: C: PDB Molecule: activator 1 40 kda subunit;	PDBTitle: crystal structure of the eukaryotic clamp loader (replication factor2 c, rfc) bound to the dna sliding clamp (proliferating cell nuclear3 antigen, pcna)
28280@ANQ44219@Human_adenovirus_E4	ac02a1749c6b6a66	15	c5dgxA_.15.pdb	0.967	18	155	323	1.73	PDB header: transport protein	Chain: A: PDB Molecule: lipid a export atp-binding/permease protein msba;	PDBTitle: 1.73 angstrom resolution crystal structure of the abc-atpase domain2 (residues 357-609) of lipid a transport protein (msba) from3 francisella tularensis subsp. tularensis schu s4 in complex with adp
28280@ANQ44219@Human_adenovirus_E4	ac02a1749c6b6a66	16	c4n1aE_.16.pdb	0.967	18	150	317	3.24	PDB header: protein binding/protein binding	Chain: E: PDB Molecule: cell divisionftsk/spoiiie;	PDBTitle: thermomonospora curvata eccc (atpases 2 and 3) in complex with a2 signal sequence peptide
28280@ANQ44219@Human_adenovirus_E4	ac02a1749c6b6a66	17	d1cr2a_.17.pdb	0.967	15	155	320	2.30	PDB header: transferase	Chain: A: PDB Molecule: dna primase/helicase;	PDBTitle: crystal structure of the helicase domain of the gene 42 protein of bacteriophage t7: complex with datp
28280@ANQ44219@Human_adenovirus_E4	ac02a1749c6b6a66	18	c3zw6B_.18.pdb	0.966	29	164	281	20.00	PDB header: photosynthesis	Chain: B: PDB Molecule: ribulose bisphosphate carboxylase/oxygenase activase 1,	PDBTitle: model of hexameric aaa domain arrangement of green-type rubisco2 activase from tobacco.
28280@ANQ44219@Human_adenovirus_E4	ac02a1749c6b6a66	19	d1w5sa2.19.pdb	0.965	15	164	319	2.4	PDB header: replication	Chain: A: PDB Molecule: origin recognition complex subunit 2 orc2;	PDBTitle: structure of the aeropyrum pernix orc2 protein (adp form)
28280@ANQ44219@Human_adenovirus_E4	ac02a1749c6b6a66	20	d1qzxa3.20.pdb	0.965	19	156	214	4.00	PDB header: signaling protein	Chain: A: PDB Molecule: signal recognition 54 kda protein;	PDBTitle: crystal structure of the complete core of archaeal srp and2 implications for inter-domain communication
# Job Description	Job ID	Rank	Template/Model	Confidence	Sequence ID	Qstart	Qend	Resolution	Template Info
SJR_353800@WP_049952269@Halostagnicola_larsenii	e039a565c4b6e545	1	c2iuuE_.1.pdb	1	21	1	247	2.9	PDB header: membrane protein	Chain: E: PDB Molecule: dna translocase ftsk;	PDBTitle: p. aeruginosa ftsk motor domain, hexamer
SJR_353800@WP_049952269@Halostagnicola_larsenii	e039a565c4b6e545	2	c2iutA_.2.pdb	1	21	1	247	2.25	PDB header: membrane protein	Chain: A: PDB Molecule: dna translocase ftsk;	PDBTitle: p. aeruginosa ftsk motor domain, dimeric
SJR_353800@WP_049952269@Halostagnicola_larsenii	e039a565c4b6e545	3	c2iusB_.3.pdb	1	18	1	247	2.7	PDB header: membrane protein	Chain: B: PDB Molecule: dna translocase ftsk;	PDBTitle: e. coli ftsk motor domain
SJR_353800@WP_049952269@Halostagnicola_larsenii	e039a565c4b6e545	4	c4nh0A_.4.pdb	1	14	2	227	2.90	PDB header: cell cycle	Chain: A: PDB Molecule: cell divisionftsk/spoiiie;	PDBTitle: cytoplasmic domain of the thermomonospora curvata type vii secretion2 atpase eccc
SJR_353800@WP_049952269@Halostagnicola_larsenii	e039a565c4b6e545	5	c4d2iB_.5.pdb	1	22	3	224	2.84	PDB header: hydrolase	Chain: B: PDB Molecule: hera;	PDBTitle: crystal structure of the hera hexameric dna translocase2 from sulfolobus solfataricus bound to amp-pnp
SJR_353800@WP_049952269@Halostagnicola_larsenii	e039a565c4b6e545	6	c4lyaA_.6.pdb	1	13	2	232	2.45	PDB header: cell cycle	Chain: A: PDB Molecule: uncharacterized protein;	PDBTitle: essc (atpases 2 and 3) from geobacillus thermodenitrificans (semet)
SJR_353800@WP_049952269@Halostagnicola_larsenii	e039a565c4b6e545	7	c4n1aE_.7.pdb	1	14	2	221	3.24	PDB header: protein binding/protein binding	Chain: E: PDB Molecule: cell divisionftsk/spoiiie;	PDBTitle: thermomonospora curvata eccc (atpases 2 and 3) in complex with a2 signal sequence peptide
SJR_353800@WP_049952269@Halostagnicola_larsenii	e039a565c4b6e545	8	c4kfuC_.8.pdb	0.999	18	2	226	1.89	PDB header: hydrolase	Chain: C: PDB Molecule: genome packaging ntpase b204;	PDBTitle: structure of the genome packaging ntpase b204 from sulfolobus turreted2 icosahedral virus 2 in complex with amppcp
SJR_353800@WP_049952269@Halostagnicola_larsenii	e039a565c4b6e545	9	c4ag5A_.9.pdb	0.999	19	2	233	2.45	PDB header: hydrolase	Chain: A: PDB Molecule: type iv secretory pathway virb4 components-like protein;	PDBTitle: structure of virb4 of thermoanaerobacter pseudethanolicus
SJR_353800@WP_049952269@Halostagnicola_larsenii	e039a565c4b6e545	10	d1e9ra_.10.pdb	0.998	23	3	191	2.40	PDB header: coupling protein	Chain: A: PDB Molecule: conjugal transfer protein trwb;	PDBTitle: bacterial conjugative coupling protein trwbdeltan70. trigonal form in2 complex with sulphate.
SJR_353800@WP_049952269@Halostagnicola_larsenii	e039a565c4b6e545	11	c4ag5D_.11.pdb	0.998	20	2	177	2.45	PDB header: hydrolase	Chain: D: PDB Molecule: type iv secretory pathway virb4 components-like protein;	PDBTitle: structure of virb4 of thermoanaerobacter pseudethanolicus
SJR_353800@WP_049952269@Halostagnicola_larsenii	e039a565c4b6e545	12	c2r2aB_.12.pdb	0.992	15	5	180	1.82	PDB header: toxin	Chain: B: PDB Molecule: uncharacterized protein;	PDBTitle: crystal structure of n-terminal domain of zonular occludens toxin from2 neisseria meningitidis
SJR_353800@WP_049952269@Halostagnicola_larsenii	e039a565c4b6e545	13	c3b9pA_.13.pdb	0.982	15	2	190	2.70	PDB header: hydrolase	Chain: A: PDB Molecule: cg5977-pa, isoform a;	PDBTitle: spastin
SJR_353800@WP_049952269@Halostagnicola_larsenii	e039a565c4b6e545	14	c4zc0A_.14.pdb	0.981	11	4	160	6.70	PDB header: hydrolase	Chain: A: PDB Molecule: replicative dna helicase;	PDBTitle: structure of a dodecameric bacterial helicase
SJR_353800@WP_049952269@Halostagnicola_larsenii	e039a565c4b6e545	15	c2q6tB_.15.pdb	0.981	14	4	160	2.90	PDB header: hydrolase	Chain: B: PDB Molecule: dnab replication fork helicase;	PDBTitle: crystal structure of the thermus aquaticus dnab monomer
SJR_353800@WP_049952269@Halostagnicola_larsenii	e039a565c4b6e545	16	c4nmnA_.16.pdb	0.98	16	4	160	3.30	PDB header: replication	Chain: A: PDB Molecule: replicative dna helicase;	PDBTitle: aquifex aeolicus replicative helicase (dnab) complexed with adp, at2 3.3 resolution
SJR_353800@WP_049952269@Halostagnicola_larsenii	e039a565c4b6e545	17	c3vfdA_.17.pdb	0.98	13	2	190	3.30	PDB header: hydrolase	Chain: A: PDB Molecule: spastin;	PDBTitle: human spastin aaa domain
SJR_353800@WP_049952269@Halostagnicola_larsenii	e039a565c4b6e545	18	c3bgwD_.18.pdb	0.98	9	4	160	3.91	PDB header: replication	Chain: D: PDB Molecule: dnab-like replicative helicase;	PDBTitle: the structure of a dnab-like replicative helicase and its interactions2 with primase
SJR_353800@WP_049952269@Halostagnicola_larsenii	e039a565c4b6e545	19	c4a1fB_.19.pdb	0.98	12	4	160	2.50	PDB header: hydrolase	Chain: B: PDB Molecule: replicative dna helicase;	PDBTitle: crystal structure of c-terminal domain of helicobacter2 pylori dnab helicase
SJR_353800@WP_049952269@Halostagnicola_larsenii	e039a565c4b6e545	20	c3hu2C_.20.pdb	0.98	13	3	190	2.85	PDB header: transport protein	Chain: C: PDB Molecule: transitional endoplasmic reticulum atpase;	PDBTitle: structure of p97 n-d1 r86a mutant in complex with atpgs

### Sheet: Phyre_MCP
# Job Description	Job ID	Rank	Template/Model	Confidence	Sequence ID	Qstart	Qend		Resolution	Template Info
456320@ADI36123@Methanococcus_voltae_A3	e49dbe3036b9090e	1	c2bbdA_.1.pdb	0.489	16	30	309	279	2.04	PDB header: viral protein	Chain: A: PDB Molecule: coat protein;	PDBTitle: crystal structure of the stiv mcp
# Job Description	Job ID	Rank	Template/Model	Confidence	Sequence ID	Qstart	Qend		Resolution	Template Info
1301280@YP_009010611.1@Invertebrate_iridovirus_25	21a7cc19738214f0	1	c5tipD_.1.pdb	1	23	9	454		2.00	PDB header: viral protein	Chain: D: PDB Molecule: major capsid protein;	PDBTitle: the structure of the major capsid protein of pbcv-1
1301280@YP_009010611.1@Invertebrate_iridovirus_25	21a7cc19738214f0	2	c6ojnC_.2.pdb	1	45	41	454		8.60	PDB header: viral protein	Chain: C: PDB Molecule: major capsid protein;	PDBTitle: comparative model of sgiv major coat protein (mcp) trimer based on2 cryo-em map
1301280@YP_009010611.1@Invertebrate_iridovirus_25	21a7cc19738214f0	3	c1j5qB_.3.pdb	1	23	33	454		2.55	PDB header: viral protein	Chain: B: PDB Molecule: major capsid protein;	PDBTitle: the structure and evolution of the major capsid protein of a large,2 lipid-containing, dna virus.
1301280@YP_009010611.1@Invertebrate_iridovirus_25	21a7cc19738214f0	4	c1m4xC_.4.pdb	1	23	33	454		28.00	PDB header: virus	Chain: C: PDB Molecule: pbcv-1 virus capsid;	PDBTitle: pbcv-1 virus capsid, quasi-atomic model
1301280@YP_009010611.1@Invertebrate_iridovirus_25	21a7cc19738214f0	5	c5j7oF_.5.pdb	1	18	35	456		2.37	PDB header: viral protein	Chain: F: PDB Molecule: major capsid protein;	PDBTitle: faustovirus major capsid protein
1301280@YP_009010611.1@Invertebrate_iridovirus_25	21a7cc19738214f0	6	d1m3ya1.6.pdb	1	23	33	265		2.00	PDB header: viral protein	Chain: A: PDB Molecule: the major capsid protein of pbcv-1, vp54;	PDBTitle: the structure of major capsid protein of a large, lipid containing,2 dna virus
1301280@YP_009010611.1@Invertebrate_iridovirus_25	21a7cc19738214f0	7	d1m3ya2.7.pdb	1	22	267	454		2.00	PDB header: viral protein	Chain: A: PDB Molecule: the major capsid protein of pbcv-1, vp54;	PDBTitle: the structure of major capsid protein of a large, lipid containing,2 dna virus
1301280@YP_009010611.1@Invertebrate_iridovirus_25	21a7cc19738214f0	8	c3samB_.8.pdb	0.984	17	76	220		2.55	PDB header: viral protein	Chain: B: PDB Molecule: rifampicin resistance protein;	PDBTitle: structure of d13, the scaffolding protein of vaccinia virus (mutant2 d513g)
1301280@YP_009010611.1@Invertebrate_iridovirus_25	21a7cc19738214f0	9	c3saqA_.9.pdb	0.981	15	76	220		3.51	PDB header: viral protein	Chain: A: PDB Molecule: rifampicin resistance protein;	PDBTitle: structure of d13, the scaffolding protein of vaccinia virus
1301280@YP_009010611.1@Invertebrate_iridovirus_25	21a7cc19738214f0	10	c2w0cC_.10.pdb	0.526	17	50	137		7.00	PDB header: virus	Chain: C: PDB Molecule: major capsid protein p2;	PDBTitle: x-ray structure of the entire lipid-containing bacteriophage pm2
# Job Description	Job ID	Rank	Template/Model	Confidence	Sequence ID	Qstart	Qend		Resolution	Template Info
251749@YP_008052475@Phaeocystis_globosa_virus	a524fdc2e1c76445	1	c5tipD_.1.pdb	1	51	2	519		2.00	PDB header: viral protein	Chain: D: PDB Molecule: major capsid protein;	PDBTitle: the structure of the major capsid protein of pbcv-1
251749@YP_008052475@Phaeocystis_globosa_virus	a524fdc2e1c76445	2	c1m4xC_.2.pdb	1	48	25	519		28.00	PDB header: virus	Chain: C: PDB Molecule: pbcv-1 virus capsid;	PDBTitle: pbcv-1 virus capsid, quasi-atomic model
251749@YP_008052475@Phaeocystis_globosa_virus	a524fdc2e1c76445	3	c1j5qB_.3.pdb	1	48	25	519		2.55	PDB header: viral protein	Chain: B: PDB Molecule: major capsid protein;	PDBTitle: the structure and evolution of the major capsid protein of a large,2 lipid-containing, dna virus.
251749@YP_008052475@Phaeocystis_globosa_virus	a524fdc2e1c76445	4	c6ojnC_.4.pdb	1	28	31	515		8.60	PDB header: viral protein	Chain: C: PDB Molecule: major capsid protein;	PDBTitle: comparative model of sgiv major coat protein (mcp) trimer based on2 cryo-em map
251749@YP_008052475@Phaeocystis_globosa_virus	a524fdc2e1c76445	5	c5j7oF_.5.pdb	1	19	27	513		2.37	PDB header: viral protein	Chain: F: PDB Molecule: major capsid protein;	PDBTitle: faustovirus major capsid protein
251749@YP_008052475@Phaeocystis_globosa_virus	a524fdc2e1c76445	6	d1m3ya1.6.pdb	1	43	25	264		2.00	PDB header: viral protein	Chain: A: PDB Molecule: the major capsid protein of pbcv-1, vp54;	PDBTitle: the structure of major capsid protein of a large, lipid containing,2 dna virus
251749@YP_008052475@Phaeocystis_globosa_virus	a524fdc2e1c76445	7	d1m3ya2.7.pdb	1	54	266	519		2.00	PDB header: viral protein	Chain: A: PDB Molecule: the major capsid protein of pbcv-1, vp54;	PDBTitle: the structure of major capsid protein of a large, lipid containing,2 dna virus
251749@YP_008052475@Phaeocystis_globosa_virus	a524fdc2e1c76445	8	c3saqA_.8.pdb	0.982	14	67	307		3.51	PDB header: viral protein	Chain: A: PDB Molecule: rifampicin resistance protein;	PDBTitle: structure of d13, the scaffolding protein of vaccinia virus
251749@YP_008052475@Phaeocystis_globosa_virus	a524fdc2e1c76445	9	c3samB_.9.pdb	0.982	16	67	249		2.55	PDB header: viral protein	Chain: B: PDB Molecule: rifampicin resistance protein;	PDBTitle: structure of d13, the scaffolding protein of vaccinia virus (mutant2 d513g)
251749@YP_008052475@Phaeocystis_globosa_virus	a524fdc2e1c76445	10	c2w0cC_.10.pdb	0.76	11	412	501		7.00	PDB header: virus	Chain: C: PDB Molecule: major capsid protein p2;	PDBTitle: x-ray structure of the entire lipid-containing bacteriophage pm2
# Job Description	Job ID	Rank	Template/Model	Confidence	Sequence ID	Qstart	Qend		Resolution	Template Info
342108@BAE51209.1@Magnetospirillum_magneticum	ac370b98dd663cf1	1	c1m4xC_.1.pdb	0.783	18	20	222		28.00	PDB header: virus	Chain: C: PDB Molecule: pbcv-1 virus capsid;	PDBTitle: pbcv-1 virus capsid, quasi-atomic model
342108@BAE51209.1@Magnetospirillum_magneticum	ac370b98dd663cf1	2	c1j5qB_.2.pdb	0.731	18	20	222		2.55	PDB header: viral protein	Chain: B: PDB Molecule: major capsid protein;	PDBTitle: the structure and evolution of the major capsid protein of a large,2 lipid-containing, dna virus.
342108@BAE51209.1@Magnetospirillum_magneticum	ac370b98dd663cf1	3	c6ojnC_.3.pdb	0.702	22	5	222		8.60	PDB header: viral protein	Chain: C: PDB Molecule: major capsid protein;	PDBTitle: comparative model of sgiv major coat protein (mcp) trimer based on2 cryo-em map
342108@BAE51209.1@Magnetospirillum_magneticum	ac370b98dd663cf1	4	c5tipD_.4.pdb	0.48	17	20	222	202	2.00	PDB header: viral protein	Chain: D: PDB Molecule: major capsid protein;	PDBTitle: the structure of the major capsid protein of pbcv-1
342108@BAE51209.1@Magnetospirillum_magneticum	ac370b98dd663cf1	5	d1m3ya1.5.pdb	0.413	18	20	183	163	2.00	PDB header: viral protein	Chain: A: PDB Molecule: the major capsid protein of pbcv-1, vp54;	PDBTitle: the structure of major capsid protein of a large, lipid containing,2 dna virus
# Job Description	Job ID	Rank	Template/Model	Confidence	Sequence ID	Qstart	Qend		Resolution	Template Info
129727@NP_957984@Bovine_papular_stomatitis_virus	d14bf0eb1b9ef636	1	c3samB_.1.pdb	1	59	1	542		2.55	PDB header: viral protein	Chain: B: PDB Molecule: rifampicin resistance protein;	PDBTitle: structure of d13, the scaffolding protein of vaccinia virus (mutant2 d513g)
129727@NP_957984@Bovine_papular_stomatitis_virus	d14bf0eb1b9ef636	2	c3saqA_.2.pdb	1	61	31	531		3.51	PDB header: viral protein	Chain: A: PDB Molecule: rifampicin resistance protein;	PDBTitle: structure of d13, the scaffolding protein of vaccinia virus
129727@NP_957984@Bovine_papular_stomatitis_virus	d14bf0eb1b9ef636	3	c6ojnC_.3.pdb	0.984	12	63	193		8.60	PDB header: viral protein	Chain: C: PDB Molecule: major capsid protein;	PDBTitle: comparative model of sgiv major coat protein (mcp) trimer based on2 cryo-em map
129727@NP_957984@Bovine_papular_stomatitis_virus	d14bf0eb1b9ef636	4	c5j7oF_.4.pdb	0.976	20	66	190		2.37	PDB header: viral protein	Chain: F: PDB Molecule: major capsid protein;	PDBTitle: faustovirus major capsid protein
129727@NP_957984@Bovine_papular_stomatitis_virus	d14bf0eb1b9ef636	5	c1m4xC_.5.pdb	0.972	15	63	193		28.00	PDB header: virus	Chain: C: PDB Molecule: pbcv-1 virus capsid;	PDBTitle: pbcv-1 virus capsid, quasi-atomic model
129727@NP_957984@Bovine_papular_stomatitis_virus	d14bf0eb1b9ef636	6	c1j5qB_.6.pdb	0.972	15	63	193		2.55	PDB header: viral protein	Chain: B: PDB Molecule: major capsid protein;	PDBTitle: the structure and evolution of the major capsid protein of a large,2 lipid-containing, dna virus.
129727@NP_957984@Bovine_papular_stomatitis_virus	d14bf0eb1b9ef636	7	d1m3ya1.7.pdb	0.969	16	63	193		2.00	PDB header: viral protein	Chain: A: PDB Molecule: the major capsid protein of pbcv-1, vp54;	PDBTitle: the structure of major capsid protein of a large, lipid containing,2 dna virus
129727@NP_957984@Bovine_papular_stomatitis_virus	d14bf0eb1b9ef636	8	c5tipD_.8.pdb	0.969	15	63	193		2.00	PDB header: viral protein	Chain: D: PDB Molecule: major capsid protein;	PDBTitle: the structure of the major capsid protein of pbcv-1
129727@NP_957984@Bovine_papular_stomatitis_virus	d14bf0eb1b9ef636	10	d2bdea1.10.pdb	0.338	21	276	372		2.90	PDB header: dna binding protein	Chain: A: PDB Molecule: cytosolic imp-gmp specific 5'-nucleotidase;	PDBTitle: crystal structure of the cytosolic imp-gmp specific 5'-nucleotidase2 (lpg0095) from legionella pneumophila, northeast structural genomics3 target lgr1
129727@NP_957984@Bovine_papular_stomatitis_virus	d14bf0eb1b9ef636	11	c3e0eA_.11.pdb	0.305	35	391	407		1.60	PDB header: replication	Chain: A: PDB Molecule: replication protein a;	PDBTitle: crystal structure of a domain of replication protein a from2 methanococcus maripaludis. northeast structural genomics3 targe mrr110b
# Job Description	Job ID	Rank	Template/Model	Confidence	Sequence ID	Qstart	Qend		Resolution	Template Info
1977640@ARF11198@Klosneuvirus_KNV1	74f28d12c987aec7	1	c5tipD_.1.pdb	1	38	2	543		2.00	PDB header: viral protein	Chain: D: PDB Molecule: major capsid protein;	PDBTitle: the structure of the major capsid protein of pbcv-1
1977640@ARF11198@Klosneuvirus_KNV1	74f28d12c987aec7	2	c1m4xC_.2.pdb	1	36	25	543		28.00	PDB header: virus	Chain: C: PDB Molecule: pbcv-1 virus capsid;	PDBTitle: pbcv-1 virus capsid, quasi-atomic model
1977640@ARF11198@Klosneuvirus_KNV1	74f28d12c987aec7	3	c1j5qB_.3.pdb	1	36	25	543		2.55	PDB header: viral protein	Chain: B: PDB Molecule: major capsid protein;	PDBTitle: the structure and evolution of the major capsid protein of a large,2 lipid-containing, dna virus.
1977640@ARF11198@Klosneuvirus_KNV1	74f28d12c987aec7	4	c6ojnC_.4.pdb	1	24	35	541		8.60	PDB header: viral protein	Chain: C: PDB Molecule: major capsid protein;	PDBTitle: comparative model of sgiv major coat protein (mcp) trimer based on2 cryo-em map
1977640@ARF11198@Klosneuvirus_KNV1	74f28d12c987aec7	5	c5j7oF_.5.pdb	1	20	27	539		2.37	PDB header: viral protein	Chain: F: PDB Molecule: major capsid protein;	PDBTitle: faustovirus major capsid protein
1977640@ARF11198@Klosneuvirus_KNV1	74f28d12c987aec7	6	d1m3ya1.6.pdb	1	36	25	232		2.00	PDB header: viral protein	Chain: A: PDB Molecule: the major capsid protein of pbcv-1, vp54;	PDBTitle: the structure of major capsid protein of a large, lipid containing,2 dna virus
1977640@ARF11198@Klosneuvirus_KNV1	74f28d12c987aec7	7	d1m3ya2.7.pdb	1	34	234	543		2.00	PDB header: viral protein	Chain: A: PDB Molecule: the major capsid protein of pbcv-1, vp54;	PDBTitle: the structure of major capsid protein of a large, lipid containing,2 dna virus
1977640@ARF11198@Klosneuvirus_KNV1	74f28d12c987aec7	8	c3samB_.8.pdb	0.985	22	67	202		2.55	PDB header: viral protein	Chain: B: PDB Molecule: rifampicin resistance protein;	PDBTitle: structure of d13, the scaffolding protein of vaccinia virus (mutant2 d513g)
1977640@ARF11198@Klosneuvirus_KNV1	74f28d12c987aec7	9	c3saqA_.9.pdb	0.984	22	67	202		3.51	PDB header: viral protein	Chain: A: PDB Molecule: rifampicin resistance protein;	PDBTitle: structure of d13, the scaffolding protein of vaccinia virus
1977640@ARF11198@Klosneuvirus_KNV1	74f28d12c987aec7	10	c2nsmA_.10.pdb	0.506	19	420	489		2.10	PDB header: hydrolase	Chain: A: PDB Molecule: carboxypeptidase n catalytic chain;	PDBTitle: crystal structure of the human carboxypeptidase n (kininase i)2 catalytic domain
# Job Description	Job ID	Rank	Template/Model	Confidence	Sequence ID	Qstart	Qend		Resolution	Template Info
65424@BAZ95672.1@Red_seabream_iridovirus	34a998affbc35951	1	c5tipD_.1.pdb	1	22	10	450		2.00	PDB header: viral protein	Chain: D: PDB Molecule: major capsid protein;	PDBTitle: the structure of the major capsid protein of pbcv-1
65424@BAZ95672.1@Red_seabream_iridovirus	34a998affbc35951	2	c6ojnC_.2.pdb	1	45	42	453		8.60	PDB header: viral protein	Chain: C: PDB Molecule: major capsid protein;	PDBTitle: comparative model of sgiv major coat protein (mcp) trimer based on2 cryo-em map
65424@BAZ95672.1@Red_seabream_iridovirus	34a998affbc35951	3	c1j5qB_.3.pdb	1	22	34	450		2.55	PDB header: viral protein	Chain: B: PDB Molecule: major capsid protein;	PDBTitle: the structure and evolution of the major capsid protein of a large,2 lipid-containing, dna virus.
65424@BAZ95672.1@Red_seabream_iridovirus	34a998affbc35951	4	c1m4xC_.4.pdb	1	22	34	450		28.00	PDB header: virus	Chain: C: PDB Molecule: pbcv-1 virus capsid;	PDBTitle: pbcv-1 virus capsid, quasi-atomic model
65424@BAZ95672.1@Red_seabream_iridovirus	34a998affbc35951	5	c5j7oF_.5.pdb	1	20	36	448		2.37	PDB header: viral protein	Chain: F: PDB Molecule: major capsid protein;	PDBTitle: faustovirus major capsid protein
65424@BAZ95672.1@Red_seabream_iridovirus	34a998affbc35951	6	d1m3ya1.6.pdb	1	20	34	257		2.00	PDB header: viral protein	Chain: A: PDB Molecule: the major capsid protein of pbcv-1, vp54;	PDBTitle: the structure of major capsid protein of a large, lipid containing,2 dna virus
65424@BAZ95672.1@Red_seabream_iridovirus	34a998affbc35951	7	d1m3ya2.7.pdb	1	25	259	450		2.00	PDB header: viral protein	Chain: A: PDB Molecule: the major capsid protein of pbcv-1, vp54;	PDBTitle: the structure of major capsid protein of a large, lipid containing,2 dna virus
65424@BAZ95672.1@Red_seabream_iridovirus	34a998affbc35951	8	c3samB_.8.pdb	0.989	18	77	210		2.55	PDB header: viral protein	Chain: B: PDB Molecule: rifampicin resistance protein;	PDBTitle: structure of d13, the scaffolding protein of vaccinia virus (mutant2 d513g)
65424@BAZ95672.1@Red_seabream_iridovirus	34a998affbc35951	9	c3saqA_.9.pdb	0.986	16	77	210		3.51	PDB header: viral protein	Chain: A: PDB Molecule: rifampicin resistance protein;	PDBTitle: structure of d13, the scaffolding protein of vaccinia virus
65424@BAZ95672.1@Red_seabream_iridovirus	34a998affbc35951	10	c2w0cC_.10.pdb	0.331	11	48	136		7.00	PDB header: virus	Chain: C: PDB Molecule: major capsid protein p2;	PDBTitle: x-ray structure of the entire lipid-containing bacteriophage pm2
# Job Description	Job ID	Rank	Template/Model	Confidence	Sequence ID	Qstart	Qend		Resolution	Template Info
1801692@OGW22912@Nitrospirae_bacterium_GWB2_47_37	f0e7d1cd1d55e61a	1	c2w0cC_.1.pdb	0.928	15	16	302		7.00	PDB header: virus	Chain: C: PDB Molecule: major capsid protein p2;	PDBTitle: x-ray structure of the entire lipid-containing bacteriophage pm2
1801692@OGW22912@Nitrospirae_bacterium_GWB2_47_37	f0e7d1cd1d55e61a	2	c2bbdA_.2.pdb	0.904	27	2	121		2.04	PDB header: viral protein	Chain: A: PDB Molecule: coat protein;	PDBTitle: crystal structure of the stiv mcp
1801692@OGW22912@Nitrospirae_bacterium_GWB2_47_37	f0e7d1cd1d55e61a	3	d3pmga4.3.pdb	0.528	47	33	47		2.40	PDB header: phosphotransferase	Chain: A: PDB Molecule: alpha-d-glucose-1,6-bisphosphate;	PDBTitle: structure of rabbit muscle phosphoglucomutase at 2.42 angstroms resolution. use of freezing point depressant and3 reduced temperature to enhance diffractivity
1801692@OGW22912@Nitrospirae_bacterium_GWB2_47_37	f0e7d1cd1d55e61a	4	c1m4xC_.4.pdb	0.5	12	18	165		28.00	PDB header: virus	Chain: C: PDB Molecule: pbcv-1 virus capsid;	PDBTitle: pbcv-1 virus capsid, quasi-atomic model
1801692@OGW22912@Nitrospirae_bacterium_GWB2_47_37	f0e7d1cd1d55e61a	6	c1j5qB_.6.pdb	0.496	13	18	165	147	2.55	PDB header: viral protein	Chain: B: PDB Molecule: major capsid protein;	PDBTitle: the structure and evolution of the major capsid protein of a large,2 lipid-containing, dna virus.
1801692@OGW22912@Nitrospirae_bacterium_GWB2_47_37	f0e7d1cd1d55e61a	7	c6ojnC_.7.pdb	0.467	16	18	162	144	8.60	PDB header: viral protein	Chain: C: PDB Molecule: major capsid protein;	PDBTitle: comparative model of sgiv major coat protein (mcp) trimer based on2 cryo-em map
1801692@OGW22912@Nitrospirae_bacterium_GWB2_47_37	f0e7d1cd1d55e61a	8	d1m3ya1.8.pdb	0.345	14	18	172		2.00	PDB header: viral protein	Chain: A: PDB Molecule: the major capsid protein of pbcv-1, vp54;	PDBTitle: the structure of major capsid protein of a large, lipid containing,2 dna virus
1801692@OGW22912@Nitrospirae_bacterium_GWB2_47_37	f0e7d1cd1d55e61a	9	d1ee6a_.9.pdb	0.315	21	145	173		2.30	PDB header: lyase	Chain: A: PDB Molecule: pectate lyase;	PDBTitle: crystal structure of pectate lyase from bacillus sp. strain ksm-p15.
# Job Description	Job ID	Rank	Template/Model	Confidence	Sequence ID	Qstart	Qend		Resolution	Template Info
1557033@YP_009177804@Yellowstone_Lake_virophage_5	34e52c132c1e9b27	1	c3j26C_.1.pdb	1	31	8	548		3.50	PDB header: virus	Chain: C: PDB Molecule: capsid protein v20;	PDBTitle: the 3.5 a resolution structure of the sputnik virophage by cryo-em
1557033@YP_009177804@Yellowstone_Lake_virophage_5	34e52c132c1e9b27	2	c6g45C_.2.pdb	0.854	28	392	491		2.50	PDB header: viral protein	Chain: C: PDB Molecule: putative major capsid protein;	PDBTitle: crystal structure of mavirus major capsid protein
1557033@YP_009177804@Yellowstone_Lake_virophage_5	34e52c132c1e9b27	3	d1kvka2.3.pdb	0.353	20	496	597		2.40	PDB header: transferase	Chain: A: PDB Molecule: mevalonate kinase;	PDBTitle: the structure of binary complex between a mammalian mevalonate kinase2 and atp: insights into the reaction mechanism and human inherited3 disease
1557033@YP_009177804@Yellowstone_Lake_virophage_5	34e52c132c1e9b27	4	c5douC_.4.pdb	0.309	21	475	596		2.60	PDB header: ligase	Chain: C: PDB Molecule: carbamoyl-phosphate synthase [ammonia], mitochondrial;	PDBTitle: crystal structure of human carbamoyl phosphate synthetase i (cps1),2 ligand-bound form
# Job Description	Job ID	Rank	Template/Model	Confidence	Sequence ID	Qstart	Qend		Resolution	Template Info
318595@AAA32442@Enterobacteria_phage_PR4	8c294cff52978dc9	1	c6q5uF_.1.pdb	1	100	2	395		2.75	PDB header: virus	Chain: F: PDB Molecule: major capsid protein (p3);	PDBTitle: high resolution electron cryo-microscopy structure of the2 bacteriophage pr772
318595@AAA32442@Enterobacteria_phage_PR4	8c294cff52978dc9	2	c1hb5C_.2.pdb	1	100	14	384		12.00	PDB header: virus	Chain: C: PDB Molecule: bacteriophage prd1 p3-shell;	PDBTitle: quasi-atomic resolution model of bacteriophage prd1 p3-shell, obtained2 by combined cryo-em and x-ray crystallography.
318595@AAA32442@Enterobacteria_phage_PR4	8c294cff52978dc9	3	d1hx6a1.3.pdb	1	100	15	244		1.65	PDB header: viral protein	Chain: A: PDB Molecule: major capsid protein;	PDBTitle: p3, the major coat protein of the lipid-containing2 bacteriophage prd1.
318595@AAA32442@Enterobacteria_phage_PR4	8c294cff52978dc9	4	d1hx6a2.4.pdb	1	100	245	384		1.65	PDB header: viral protein	Chain: A: PDB Molecule: major capsid protein;	PDBTitle: p3, the major coat protein of the lipid-containing2 bacteriophage prd1.
318595@AAA32442@Enterobacteria_phage_PR4	8c294cff52978dc9	5	c5xneA_.5.pdb	0.819	28	101	125		1.50	PDB header: lyase	Chain: A: PDB Molecule: alpha-acetolactate decarboxylase;	PDBTitle: x-ray crystal structure of alpha-acetolactate decarboxylase from2 bacillus subtilis strain 168
318595@AAA32442@Enterobacteria_phage_PR4	8c294cff52978dc9	6	c5yhoA_.6.pdb	0.798	24	101	125		2.40	PDB header: metal binding protein	Chain: A: PDB Molecule: alpha-acetolactate decarboxylase;	PDBTitle: crystal structure of acetolactate decarboxylase from enterobacter2 cloacae
318595@AAA32442@Enterobacteria_phage_PR4	8c294cff52978dc9	7	c5yhkB_.7.pdb	0.794	24	101	125		2.42	PDB header: metal binding protein	Chain: B: PDB Molecule: alpha-acetolactate decarboxylase;	PDBTitle: crystal structure of acetolactate decarboxylase from enterbacter2 aerogenes
318595@AAA32442@Enterobacteria_phage_PR4	8c294cff52978dc9	8	d1xv2a_.8.pdb	0.787	20	101	125		2.00	PDB header: structural genomics, unknown function	Chain: A: PDB Molecule: hypothetical protein, similar to alpha-	PDBTitle: crystal structure of a protein of unknown function similar2 to alpha-acetolactate decarboxylase from staphylococcus3 aureus
318595@AAA32442@Enterobacteria_phage_PR4	8c294cff52978dc9	9	c4bt7A_.9.pdb	0.771	30	99	125		1.10	PDB header: lyase	Chain: A: PDB Molecule: alpha-acetolactate decarboxylase;	PDBTitle: acetolactate decarboxylase with a bound phosphate ion
318595@AAA32442@Enterobacteria_phage_PR4	8c294cff52978dc9	10	c3kj1B_.10.pdb	0.527	56	321	336		1.95	PDB header: apoptosis	Chain: B: PDB Molecule: bcl-2-like protein 11;	PDBTitle: mcl-1 in complex with bim bh3 mutant i2da
318595@AAA32442@Enterobacteria_phage_PR4	8c294cff52978dc9	12	c3kz0C_.12.pdb	0.36	50	321	336		2.35	PDB header: apoptosis	Chain: C: PDB Molecule: mcl-1 specific peptide mb7;	PDBTitle: mcl-1 complex with mcl-1-specific selected peptide
318595@AAA32442@Enterobacteria_phage_PR4	8c294cff52978dc9	13	c3kz0D_.13.pdb	0.36	50	321	336		2.35	PDB header: apoptosis	Chain: D: PDB Molecule: mcl-1 specific peptide mb7;	PDBTitle: mcl-1 complex with mcl-1-specific selected peptide
# Job Description	Job ID	Rank	Template/Model	Confidence	Sequence ID	Qstart	Qend		Resolution	Template Info
1237085@AFU57277@Candidatus_Nitrososphaera_gargensis_Ga92	48e2a28eb4294fe8	1	d1l7la_.1.pdb	0.685	29	39	86		1.50	PDB header: sugar binding protein	Chain: A: PDB Molecule: pa-i galactophilic lectin;	PDBTitle: crystal structure of pseudomonas aeruginosa lectin 1 determined by2 single wavelength anomalous scattering phasing method
1237085@AFU57277@Candidatus_Nitrososphaera_gargensis_Ga92	48e2a28eb4294fe8	2	c2w0cC_.2.pdb	0.66	20	9	303		7.00	PDB header: virus	Chain: C: PDB Molecule: major capsid protein p2;	PDBTitle: x-ray structure of the entire lipid-containing bacteriophage pm2
1237085@AFU57277@Candidatus_Nitrososphaera_gargensis_Ga92	48e2a28eb4294fe8	3	c2bbdA_.3.pdb	0.478	23	17	317	300	2.04	PDB header: viral protein	Chain: A: PDB Molecule: coat protein;	PDBTitle: crystal structure of the stiv mcp
1237085@AFU57277@Candidatus_Nitrososphaera_gargensis_Ga92	48e2a28eb4294fe8	4	d1qexa_.4.pdb	0.399	16	210	257		2.30	PDB header: viral protein	Chain: A: PDB Molecule: protein (bacteriophage t4 gene product 9 (gp9));	PDBTitle: bacteriophage t4 gene product 9 (gp9), the trigger of tail contraction2 and the long tail fibers connector
1237085@AFU57277@Candidatus_Nitrososphaera_gargensis_Ga92	48e2a28eb4294fe8	5	c5ofxF_.5.pdb	0.394	28	40	80		1.75	PDB header: sugar binding protein	Chain: F: PDB Molecule: plla;	PDBTitle: plla lectin, trisaccharide complex
# Job Description	Job ID	Rank	Template/Model	Confidence	Sequence ID	Qstart	Qend		Resolution	Template Info
Polinton_1_DR	5be59917aa59d64a	1	c6ojnC_.1.pdb	0.988	14	61	427		8.60	PDB header: viral protein	Chain: C: PDB Molecule: major capsid protein;	PDBTitle: comparative model of sgiv major coat protein (mcp) trimer based on2 cryo-em map
Polinton_1_DR	5be59917aa59d64a	2	c1m4xC_.2.pdb	0.985	17	32	427		28.00	PDB header: virus	Chain: C: PDB Molecule: pbcv-1 virus capsid;	PDBTitle: pbcv-1 virus capsid, quasi-atomic model
Polinton_1_DR	5be59917aa59d64a	3	c5tipD_.3.pdb	0.985	18	32	427		2.00	PDB header: viral protein	Chain: D: PDB Molecule: major capsid protein;	PDBTitle: the structure of the major capsid protein of pbcv-1
Polinton_1_DR	5be59917aa59d64a	4	c1j5qB_.4.pdb	0.984	18	32	427		2.55	PDB header: viral protein	Chain: B: PDB Molecule: major capsid protein;	PDBTitle: the structure and evolution of the major capsid protein of a large,2 lipid-containing, dna virus.
Polinton_1_DR	5be59917aa59d64a	5	d1m3ya1.5.pdb	0.952	17	32	246		2.00	PDB header: viral protein	Chain: A: PDB Molecule: the major capsid protein of pbcv-1, vp54;	PDBTitle: the structure of major capsid protein of a large, lipid containing,2 dna virus
Polinton_1_DR	5be59917aa59d64a	6	c2l8aA_.6.pdb	0.638	8	37	110		UNK	PDB header: hydrolase	Chain: A: PDB Molecule: endoglucanase;	PDBTitle: structure of a novel cbm3 lacking the calcium-binding site
Polinton_1_DR	5be59917aa59d64a	7	c5j7oF_.7.pdb	0.57	15	31	427		2.37	PDB header: viral protein	Chain: F: PDB Molecule: major capsid protein;	PDBTitle: faustovirus major capsid protein
Polinton_1_DR	5be59917aa59d64a	10	c3zifD_.10.pdb	0.394	21	147	285		4.50	PDB header: virus	Chain: D: PDB Molecule: hexon protein;	PDBTitle: cryo-em structures of two intermediates provide insight into2 adenovirus assembly and disassembly
Polinton_1_DR	5be59917aa59d64a	11	d1g87a2.11.pdb	0.369	9	37	110		1.60	PDB header: hydrolase	Chain: A: PDB Molecule: endocellulase 9g;	PDBTitle: the crystal structure of endoglucanase 9g from clostridium2 cellulolyticum
Polinton_1_DR	5be59917aa59d64a	12	d1nbca_.12.pdb	0.367	16	26	110		1.75	PDB header: cellulose degradation	Chain: A: PDB Molecule: cellulosomal scaffolding protein a;	PDBTitle: bacterial type 3a cellulose-binding domain
Polinton_1_DR	5be59917aa59d64a	13	c4b97A_.13.pdb	0.354	8	38	110		1.28	PDB header: sugar binding protein	Chain: A: PDB Molecule: cellulose binding domain-containing protein;	PDBTitle: biomass sensing modules from putative rsgi-like proteins2 of clostridium thermocellum resemble family 3 carbohydrate-3 binding module of cellulosome
Polinton_1_DR	5be59917aa59d64a	14	d1m3ya2.14.pdb	0.344	24	286	427		2.00	PDB header: viral protein	Chain: A: PDB Molecule: the major capsid protein of pbcv-1, vp54;	PDBTitle: the structure of major capsid protein of a large, lipid containing,2 dna virus
Polinton_1_DR	5be59917aa59d64a	15	d1g0da3.15.pdb	0.317	13	379	423		2.50	PDB header: transferase	Chain: A: PDB Molecule: protein-glutamine gamma-glutamyltransferase;	PDBTitle: crystal structure of red sea bream transglutaminase
# Job Description	Job ID	Rank	Template/Model	Confidence	Sequence ID	Qstart	Qend		Resolution	Template Info
318594@AAX45576@Enterobacteria_phage_PR3	6ce927f344e19df1	1	c6q5uF_.1.pdb	1	100	2	395		2.75	PDB header: virus	Chain: F: PDB Molecule: major capsid protein (p3);	PDBTitle: high resolution electron cryo-microscopy structure of the2 bacteriophage pr772
318594@AAX45576@Enterobacteria_phage_PR3	6ce927f344e19df1	2	c1hb5C_.2.pdb	1	99	14	384		12.00	PDB header: virus	Chain: C: PDB Molecule: bacteriophage prd1 p3-shell;	PDBTitle: quasi-atomic resolution model of bacteriophage prd1 p3-shell, obtained2 by combined cryo-em and x-ray crystallography.
318594@AAX45576@Enterobacteria_phage_PR3	6ce927f344e19df1	3	d1hx6a1.3.pdb	1	100	15	244		1.65	PDB header: viral protein	Chain: A: PDB Molecule: major capsid protein;	PDBTitle: p3, the major coat protein of the lipid-containing2 bacteriophage prd1.
318594@AAX45576@Enterobacteria_phage_PR3	6ce927f344e19df1	4	d1hx6a2.4.pdb	1	99	245	384		1.65	PDB header: viral protein	Chain: A: PDB Molecule: major capsid protein;	PDBTitle: p3, the major coat protein of the lipid-containing2 bacteriophage prd1.
318594@AAX45576@Enterobacteria_phage_PR3	6ce927f344e19df1	5	c5xneA_.5.pdb	0.821	28	101	125		1.50	PDB header: lyase	Chain: A: PDB Molecule: alpha-acetolactate decarboxylase;	PDBTitle: x-ray crystal structure of alpha-acetolactate decarboxylase from2 bacillus subtilis strain 168
318594@AAX45576@Enterobacteria_phage_PR3	6ce927f344e19df1	6	c5yhoA_.6.pdb	0.8	24	101	125		2.40	PDB header: metal binding protein	Chain: A: PDB Molecule: alpha-acetolactate decarboxylase;	PDBTitle: crystal structure of acetolactate decarboxylase from enterobacter2 cloacae
318594@AAX45576@Enterobacteria_phage_PR3	6ce927f344e19df1	7	c5yhkB_.7.pdb	0.796	24	101	125		2.42	PDB header: metal binding protein	Chain: B: PDB Molecule: alpha-acetolactate decarboxylase;	PDBTitle: crystal structure of acetolactate decarboxylase from enterbacter2 aerogenes
318594@AAX45576@Enterobacteria_phage_PR3	6ce927f344e19df1	8	d1xv2a_.8.pdb	0.789	20	101	125		2.00	PDB header: structural genomics, unknown function	Chain: A: PDB Molecule: hypothetical protein, similar to alpha-	PDBTitle: crystal structure of a protein of unknown function similar2 to alpha-acetolactate decarboxylase from staphylococcus3 aureus
318594@AAX45576@Enterobacteria_phage_PR3	6ce927f344e19df1	9	c4bt7A_.9.pdb	0.773	30	99	125		1.10	PDB header: lyase	Chain: A: PDB Molecule: alpha-acetolactate decarboxylase;	PDBTitle: acetolactate decarboxylase with a bound phosphate ion
318594@AAX45576@Enterobacteria_phage_PR3	6ce927f344e19df1	10	c3kj1B_.10.pdb	0.529	56	321	336		1.95	PDB header: apoptosis	Chain: B: PDB Molecule: bcl-2-like protein 11;	PDBTitle: mcl-1 in complex with bim bh3 mutant i2da
318594@AAX45576@Enterobacteria_phage_PR3	6ce927f344e19df1	12	c3kz0D_.12.pdb	0.36	50	321	336		2.35	PDB header: apoptosis	Chain: D: PDB Molecule: mcl-1 specific peptide mb7;	PDBTitle: mcl-1 complex with mcl-1-specific selected peptide
318594@AAX45576@Enterobacteria_phage_PR3	6ce927f344e19df1	13	c3kz0C_.13.pdb	0.36	50	321	336		2.35	PDB header: apoptosis	Chain: C: PDB Molecule: mcl-1 specific peptide mb7;	PDBTitle: mcl-1 complex with mcl-1-specific selected peptide
# Job Description	Job ID	Rank	Template/Model	Confidence	Sequence ID	Qstart	Qend		Resolution	Template Info
1560514@YP_009094806.1@Melbournevirus	132a89fb69914a28	1	c5tipD_.1.pdb	1	23	13	471		2.00	PDB header: viral protein	Chain: D: PDB Molecule: major capsid protein;	PDBTitle: the structure of the major capsid protein of pbcv-1
1560514@YP_009094806.1@Melbournevirus	132a89fb69914a28	2	c6ojnC_.2.pdb	1	40	45	474		8.60	PDB header: viral protein	Chain: C: PDB Molecule: major capsid protein;	PDBTitle: comparative model of sgiv major coat protein (mcp) trimer based on2 cryo-em map
1560514@YP_009094806.1@Melbournevirus	132a89fb69914a28	3	c1j5qB_.3.pdb	1	23	37	471		2.55	PDB header: viral protein	Chain: B: PDB Molecule: major capsid protein;	PDBTitle: the structure and evolution of the major capsid protein of a large,2 lipid-containing, dna virus.
1560514@YP_009094806.1@Melbournevirus	132a89fb69914a28	4	c1m4xC_.4.pdb	1	23	37	471		28.00	PDB header: virus	Chain: C: PDB Molecule: pbcv-1 virus capsid;	PDBTitle: pbcv-1 virus capsid, quasi-atomic model
1560514@YP_009094806.1@Melbournevirus	132a89fb69914a28	5	c5j7oF_.5.pdb	1	17	39	469		2.37	PDB header: viral protein	Chain: F: PDB Molecule: major capsid protein;	PDBTitle: faustovirus major capsid protein
1560514@YP_009094806.1@Melbournevirus	132a89fb69914a28	6	d1m3ya1.6.pdb	1	22	37	279		2.00	PDB header: viral protein	Chain: A: PDB Molecule: the major capsid protein of pbcv-1, vp54;	PDBTitle: the structure of major capsid protein of a large, lipid containing,2 dna virus
1560514@YP_009094806.1@Melbournevirus	132a89fb69914a28	7	d1m3ya2.7.pdb	1	23	281	471		2.00	PDB header: viral protein	Chain: A: PDB Molecule: the major capsid protein of pbcv-1, vp54;	PDBTitle: the structure of major capsid protein of a large, lipid containing,2 dna virus
1560514@YP_009094806.1@Melbournevirus	132a89fb69914a28	8	c3samB_.8.pdb	0.984	17	80	227		2.55	PDB header: viral protein	Chain: B: PDB Molecule: rifampicin resistance protein;	PDBTitle: structure of d13, the scaffolding protein of vaccinia virus (mutant2 d513g)
1560514@YP_009094806.1@Melbournevirus	132a89fb69914a28	9	c3saqA_.9.pdb	0.982	13	80	227		3.51	PDB header: viral protein	Chain: A: PDB Molecule: rifampicin resistance protein;	PDBTitle: structure of d13, the scaffolding protein of vaccinia virus
1560514@YP_009094806.1@Melbournevirus	132a89fb69914a28	10	c2w0cC_.10.pdb	0.394	10	55	147		7.00	PDB header: virus	Chain: C: PDB Molecule: major capsid protein p2;	PDBTitle: x-ray structure of the entire lipid-containing bacteriophage pm2
# Job Description	Job ID	Rank	Template/Model	Confidence	Sequence ID	Qstart	Qend		Resolution	Template Info
1051632@AEJ41352@Sulfobacillus_acidophilus_TPY	e5d1176516778de6	1	c2bbdA_.1.pdb	0.506	26	10	90		2.04	PDB header: viral protein	Chain: A: PDB Molecule: coat protein;	PDBTitle: crystal structure of the stiv mcp
1051632@AEJ41352@Sulfobacillus_acidophilus_TPY	e5d1176516778de6	3	d2gysa3.3.pdb	0.376	47	148	164		2.70	PDB header: signaling protein, cytokine	Chain: A: PDB Molecule: cytokine receptor common beta chain;	PDBTitle: 2.7 a structure of the extracellular domains of the human beta common2 receptor involved in il-3, il-5, and gm-csf signalling
1051632@AEJ41352@Sulfobacillus_acidophilus_TPY	e5d1176516778de6	4	d1befa_.4.pdb	0.344	32	81	115		2.10	PDB header: protease	Chain: A: PDB Molecule: dengue virus ns3 serine protease;	PDBTitle: crystal structure of dengue virus ns3 serine protease
1051632@AEJ41352@Sulfobacillus_acidophilus_TPY	e5d1176516778de6	5	c2z0rA_.5.pdb	0.328	32	203	227		2.30	PDB header: structural genomics, unknown function	Chain: A: PDB Molecule: putative uncharacterized protein ttha0547;	PDBTitle: crystal structure of hypothetical protein ttha0547
1051632@AEJ41352@Sulfobacillus_acidophilus_TPY	e5d1176516778de6	6	c4l7aB_.6.pdb	0.311	36	145	212		2.09	PDB header: structural genomics, unknown function	Chain: B: PDB Molecule: uncharacterized protein;	PDBTitle: crystal structure of a putative zinc-binding metallo-peptidase2 (baccac_01431) from bacteroides caccae atcc 43185 at 2.10 a3 resolution
# Job Description	Job ID	Rank	Template/Model	Confidence	Sequence ID	Qstart	Qend		Resolution	Template Info
Polinton_2_DR	2a9bd3b61e9a11cb	1	c6ojnC_.1.pdb	0.989	18	31	427		8.60	PDB header: viral protein	Chain: C: PDB Molecule: major capsid protein;	PDBTitle: comparative model of sgiv major coat protein (mcp) trimer based on2 cryo-em map
Polinton_2_DR	2a9bd3b61e9a11cb	2	c5tipD_.2.pdb	0.985	20	50	427		2.00	PDB header: viral protein	Chain: D: PDB Molecule: major capsid protein;	PDBTitle: the structure of the major capsid protein of pbcv-1
Polinton_2_DR	2a9bd3b61e9a11cb	3	c1m4xC_.3.pdb	0.981	18	32	427		28.00	PDB header: virus	Chain: C: PDB Molecule: pbcv-1 virus capsid;	PDBTitle: pbcv-1 virus capsid, quasi-atomic model
Polinton_2_DR	2a9bd3b61e9a11cb	4	c1j5qB_.4.pdb	0.98	18	32	427		2.55	PDB header: viral protein	Chain: B: PDB Molecule: major capsid protein;	PDBTitle: the structure and evolution of the major capsid protein of a large,2 lipid-containing, dna virus.
Polinton_2_DR	2a9bd3b61e9a11cb	5	d1m3ya1.5.pdb	0.961	19	32	246		2.00	PDB header: viral protein	Chain: A: PDB Molecule: the major capsid protein of pbcv-1, vp54;	PDBTitle: the structure of major capsid protein of a large, lipid containing,2 dna virus
Polinton_2_DR	2a9bd3b61e9a11cb	6	c5j7oF_.6.pdb	0.877	17	16	427		2.37	PDB header: viral protein	Chain: F: PDB Molecule: major capsid protein;	PDBTitle: faustovirus major capsid protein
Polinton_2_DR	2a9bd3b61e9a11cb	7	c2bviK_.7.pdb	0.717	17	149	287		10.00	PDB header: virus	Chain: K: PDB Molecule: hexon protein;	PDBTitle: the quasi-atomic model of human adenovirus type 52 capsid (part 2)
Polinton_2_DR	2a9bd3b61e9a11cb	8	c2inyA_.8.pdb	0.698	19	149	287		3.90	PDB header: viral protein	Chain: A: PDB Molecule: hexon protein;	PDBTitle: nanoporous crystals of chicken embryo lethal orphan (celo) adenovirus2 major coat protein, hexon
Polinton_2_DR	2a9bd3b61e9a11cb	9	c3zifD_.9.pdb	0.689	17	147	272		4.50	PDB header: virus	Chain: D: PDB Molecule: hexon protein;	PDBTitle: cryo-em structures of two intermediates provide insight into2 adenovirus assembly and disassembly
Polinton_2_DR	2a9bd3b61e9a11cb	10	c2l8aA_.10.pdb	0.685	13	37	110		UNK	PDB header: hydrolase	Chain: A: PDB Molecule: endoglucanase;	PDBTitle: structure of a novel cbm3 lacking the calcium-binding site
Polinton_2_DR	2a9bd3b61e9a11cb	11	c2xbtA_.11.pdb	0.576	12	60	110		1.83	PDB header: sugar binding protein	Chain: A: PDB Molecule: cellulosomal scaffoldin;	PDBTitle: structure of a scaffoldin carbohydrate-binding module family 3b from2 the cellulosome of bacteroides cellulosolvens: structural diversity3 and implications for carbohydrate binding
Polinton_2_DR	2a9bd3b61e9a11cb	12	d1g87a2.12.pdb	0.521	11	37	110		1.60	PDB header: hydrolase	Chain: A: PDB Molecule: endocellulase 9g;	PDBTitle: the crystal structure of endoglucanase 9g from clostridium2 cellulolyticum
Polinton_2_DR	2a9bd3b61e9a11cb	15	c4b96A_.15.pdb	0.374	16	30	110		1.91	PDB header: sugar binding protein	Chain: A: PDB Molecule: cellulose binding domain-containing protein;	PDBTitle: family 3b carbohydrate-binding module from the biomass2 sensoring system of clostridium clariflavum
Polinton_2_DR	2a9bd3b61e9a11cb	16	c2xfgB_.16.pdb	0.358	13	63	110		1.68	PDB header: hydrolase/sugar binding protein	Chain: B: PDB Molecule: endoglucanase 1;	PDBTitle: reassembly and co-crystallization of a family 9 processive2 endoglucanase from separately expressed gh9 and cbm3c3 modules
Polinton_2_DR	2a9bd3b61e9a11cb	17	c4g2aA_.17.pdb	0.341	8	286	334		2.33	PDB header: structural genomics, unknown function	Chain: A: PDB Molecule: hypothetical protein;	PDBTitle: crystal structure of a putative nutrient binding protein (lpg2210)2 from legionella pneumophila subsp. pneumophila str. philadelphia 1 at3 2.33 a resolution
Polinton_2_DR	2a9bd3b61e9a11cb	18	d1g0da3.18.pdb	0.322	13	379	423		2.50	PDB header: transferase	Chain: A: PDB Molecule: protein-glutamine gamma-glutamyltransferase;	PDBTitle: crystal structure of red sea bream transglutaminase
# Job Description	Job ID	Rank	Template/Model	Confidence	Sequence ID	Qstart	Qend		Resolution	Template Info
83191@NP_048140@Melanoplus_sanguinipes_entomopoxvirus	e222fa7899d77ad5	1	c3samB_.1.pdb	1	26	15	571		2.55	PDB header: viral protein	Chain: B: PDB Molecule: rifampicin resistance protein;	PDBTitle: structure of d13, the scaffolding protein of vaccinia virus (mutant2 d513g)
83191@NP_048140@Melanoplus_sanguinipes_entomopoxvirus	e222fa7899d77ad5	2	c3saqA_.2.pdb	1	26	29	559		3.51	PDB header: viral protein	Chain: A: PDB Molecule: rifampicin resistance protein;	PDBTitle: structure of d13, the scaffolding protein of vaccinia virus
83191@NP_048140@Melanoplus_sanguinipes_entomopoxvirus	e222fa7899d77ad5	3	c6ojnC_.3.pdb	0.999	15	58	273		8.60	PDB header: viral protein	Chain: C: PDB Molecule: major capsid protein;	PDBTitle: comparative model of sgiv major coat protein (mcp) trimer based on2 cryo-em map
83191@NP_048140@Melanoplus_sanguinipes_entomopoxvirus	e222fa7899d77ad5	4	c5tipD_.4.pdb	0.998	12	58	273		2.00	PDB header: viral protein	Chain: D: PDB Molecule: major capsid protein;	PDBTitle: the structure of the major capsid protein of pbcv-1
83191@NP_048140@Melanoplus_sanguinipes_entomopoxvirus	e222fa7899d77ad5	5	c1m4xC_.5.pdb	0.997	11	58	267		28.00	PDB header: virus	Chain: C: PDB Molecule: pbcv-1 virus capsid;	PDBTitle: pbcv-1 virus capsid, quasi-atomic model
83191@NP_048140@Melanoplus_sanguinipes_entomopoxvirus	e222fa7899d77ad5	6	c1j5qB_.6.pdb	0.997	12	58	273		2.55	PDB header: viral protein	Chain: B: PDB Molecule: major capsid protein;	PDBTitle: the structure and evolution of the major capsid protein of a large,2 lipid-containing, dna virus.
83191@NP_048140@Melanoplus_sanguinipes_entomopoxvirus	e222fa7899d77ad5	7	c5j7oF_.7.pdb	0.997	14	62	267		2.37	PDB header: viral protein	Chain: F: PDB Molecule: major capsid protein;	PDBTitle: faustovirus major capsid protein
83191@NP_048140@Melanoplus_sanguinipes_entomopoxvirus	e222fa7899d77ad5	8	d1m3ya1.8.pdb	0.993	11	58	224		2.00	PDB header: viral protein	Chain: A: PDB Molecule: the major capsid protein of pbcv-1, vp54;	PDBTitle: the structure of major capsid protein of a large, lipid containing,2 dna virus
83191@NP_048140@Melanoplus_sanguinipes_entomopoxvirus	e222fa7899d77ad5	9	d1m3ya2.9.pdb	0.91	15	227	273		2.00	PDB header: viral protein	Chain: A: PDB Molecule: the major capsid protein of pbcv-1, vp54;	PDBTitle: the structure of major capsid protein of a large, lipid containing,2 dna virus
83191@NP_048140@Melanoplus_sanguinipes_entomopoxvirus	e222fa7899d77ad5	10	d1zszc1.10.pdb	0.674	19	291	395		2.00	PDB header: de novo protein	Chain: C: PDB Molecule: stringent starvation protein b homolog;	PDBTitle: crystal structure of a computationally designed sspb2 heterodimer
83191@NP_048140@Melanoplus_sanguinipes_entomopoxvirus	e222fa7899d77ad5	11	d1yfna1.11.pdb	0.615	17	291	395		1.80	PDB header: protein binding	Chain: A: PDB Molecule: stringent starvation protein b;	PDBTitle: versatile modes of peptide recognition by the aaa+ adaptor2 protein sspb- the crystal structure of a sspb-rsea complex
83191@NP_048140@Melanoplus_sanguinipes_entomopoxvirus	e222fa7899d77ad5	12	d1ou9a_.12.pdb	0.531	19	291	395		1.80	PDB header: transport protein	Chain: A: PDB Molecule: stringent starvation protein b homolog;	PDBTitle: structure of sspb, a aaa+ protease delivery protein
83191@NP_048140@Melanoplus_sanguinipes_entomopoxvirus	e222fa7899d77ad5	13	d1ou8a_.13.pdb	0.329	19	291	395		1.60	PDB header: transport protein	Chain: A: PDB Molecule: stringent starvation protein b homolog;	PDBTitle: structure of an aaa+ protease delivery protein in complex2 with a peptide degradation tag
# Job Description	Job ID	Rank	Template/Model	Confidence	Sequence ID	Qstart	Qend		Resolution	Template Info
880160@ADQ91330@Bathycoccus_sp_RCC1105_virus_BpV2	332ec2543256da46	1	c5tipD_.1.pdb	1	50	2	400		2.00	PDB header: viral protein	Chain: D: PDB Molecule: major capsid protein;	PDBTitle: the structure of the major capsid protein of pbcv-1
880160@ADQ91330@Bathycoccus_sp_RCC1105_virus_BpV2	332ec2543256da46	2	c1j5qB_.2.pdb	1	48	25	400		2.55	PDB header: viral protein	Chain: B: PDB Molecule: major capsid protein;	PDBTitle: the structure and evolution of the major capsid protein of a large,2 lipid-containing, dna virus.
880160@ADQ91330@Bathycoccus_sp_RCC1105_virus_BpV2	332ec2543256da46	3	c1m4xC_.3.pdb	1	48	25	400		28.00	PDB header: virus	Chain: C: PDB Molecule: pbcv-1 virus capsid;	PDBTitle: pbcv-1 virus capsid, quasi-atomic model
880160@ADQ91330@Bathycoccus_sp_RCC1105_virus_BpV2	332ec2543256da46	4	c6ojnC_.4.pdb	1	27	33	396		8.60	PDB header: viral protein	Chain: C: PDB Molecule: major capsid protein;	PDBTitle: comparative model of sgiv major coat protein (mcp) trimer based on2 cryo-em map
880160@ADQ91330@Bathycoccus_sp_RCC1105_virus_BpV2	332ec2543256da46	5	c5j7oF_.5.pdb	1	23	27	394		2.37	PDB header: viral protein	Chain: F: PDB Molecule: major capsid protein;	PDBTitle: faustovirus major capsid protein
880160@ADQ91330@Bathycoccus_sp_RCC1105_virus_BpV2	332ec2543256da46	6	d1m3ya1.6.pdb	1	49	25	204		2.00	PDB header: viral protein	Chain: A: PDB Molecule: the major capsid protein of pbcv-1, vp54;	PDBTitle: the structure of major capsid protein of a large, lipid containing,2 dna virus
880160@ADQ91330@Bathycoccus_sp_RCC1105_virus_BpV2	332ec2543256da46	7	d1m3ya2.7.pdb	1	46	206	400		2.00	PDB header: viral protein	Chain: A: PDB Molecule: the major capsid protein of pbcv-1, vp54;	PDBTitle: the structure of major capsid protein of a large, lipid containing,2 dna virus
880160@ADQ91330@Bathycoccus_sp_RCC1105_virus_BpV2	332ec2543256da46	8	c3samB_.8.pdb	0.96	15	67	176		2.55	PDB header: viral protein	Chain: B: PDB Molecule: rifampicin resistance protein;	PDBTitle: structure of d13, the scaffolding protein of vaccinia virus (mutant2 d513g)
880160@ADQ91330@Bathycoccus_sp_RCC1105_virus_BpV2	332ec2543256da46	9	c3saqA_.9.pdb	0.954	11	67	186		3.51	PDB header: viral protein	Chain: A: PDB Molecule: rifampicin resistance protein;	PDBTitle: structure of d13, the scaffolding protein of vaccinia virus
880160@ADQ91330@Bathycoccus_sp_RCC1105_virus_BpV2	332ec2543256da46	10	c2w0cC_.10.pdb	0.809	9	41	346		7.00	PDB header: virus	Chain: C: PDB Molecule: major capsid protein p2;	PDBTitle: x-ray structure of the entire lipid-containing bacteriophage pm2
880160@ADQ91330@Bathycoccus_sp_RCC1105_virus_BpV2	332ec2543256da46	11	c5d6hB_.11.pdb	0.388	39	353	388		2.40	PDB header: chaperone/protein transport	Chain: B: PDB Molecule: csua/b;	PDBTitle: crystal structure of csuc-csua/b chaperone-major subunit pre-assembly2 complex from csu biofilm-mediating pili of acinetobacter baumannii
880160@ADQ91330@Bathycoccus_sp_RCC1105_virus_BpV2	332ec2543256da46	12	c2nsmA_.12.pdb	0.304	18	294	359		2.10	PDB header: hydrolase	Chain: A: PDB Molecule: carboxypeptidase n catalytic chain;	PDBTitle: crystal structure of the human carboxypeptidase n (kininase i)2 catalytic domain
# Job Description	Job ID	Rank	Template/Model	Confidence	Sequence ID	Qstart	Qend		Resolution	Template Info
83868@WP_048151248@Palaeococcus_ferrophilus	cbcf29f2d711ddee	1	c2bbdA_.1.pdb	1	22	19	305		2.04	PDB header: viral protein	Chain: A: PDB Molecule: coat protein;	PDBTitle: crystal structure of the stiv mcp
# Job Description	Job ID	Rank	Template/Model	Confidence	Sequence ID	Qstart	Qend		Resolution	Template Info
311400@WP_011250304@Thermococcus_kodakarensis	4825d09be67ea87f	1	c2bbdA_.1.pdb	1	23	19	305		2.04	PDB header: viral protein	Chain: A: PDB Molecule: coat protein;	PDBTitle: crystal structure of the stiv mcp
# Job Description	Job ID	Rank	Template/Model	Confidence	Sequence ID	Qstart	Qend		Resolution	Template Info
1881268@AUR98305.1@Autolykiviridae_1.249.A	5952449e7a2e76a9	1	c2w0cC_.1.pdb	1	25	3	270		7.00	PDB header: virus	Chain: C: PDB Molecule: major capsid protein p2;	PDBTitle: x-ray structure of the entire lipid-containing bacteriophage pm2
1881268@AUR98305.1@Autolykiviridae_1.249.A	5952449e7a2e76a9	2	c6ojnC_.2.pdb	0.961	16	13	261		8.60	PDB header: viral protein	Chain: C: PDB Molecule: major capsid protein;	PDBTitle: comparative model of sgiv major coat protein (mcp) trimer based on2 cryo-em map
1881268@AUR98305.1@Autolykiviridae_1.249.A	5952449e7a2e76a9	3	c5j7oF_.3.pdb	0.95	24	1	71		2.37	PDB header: viral protein	Chain: F: PDB Molecule: major capsid protein;	PDBTitle: faustovirus major capsid protein
1881268@AUR98305.1@Autolykiviridae_1.249.A	5952449e7a2e76a9	4	c1m4xC_.4.pdb	0.941	13	1	258		28.00	PDB header: virus	Chain: C: PDB Molecule: pbcv-1 virus capsid;	PDBTitle: pbcv-1 virus capsid, quasi-atomic model
1881268@AUR98305.1@Autolykiviridae_1.249.A	5952449e7a2e76a9	5	c1j5qB_.5.pdb	0.935	7	1	73		2.55	PDB header: viral protein	Chain: B: PDB Molecule: major capsid protein;	PDBTitle: the structure and evolution of the major capsid protein of a large,2 lipid-containing, dna virus.
1881268@AUR98305.1@Autolykiviridae_1.249.A	5952449e7a2e76a9	6	c5tipD_.6.pdb	0.88	7	1	71		2.00	PDB header: viral protein	Chain: D: PDB Molecule: major capsid protein;	PDBTitle: the structure of the major capsid protein of pbcv-1
1881268@AUR98305.1@Autolykiviridae_1.249.A	5952449e7a2e76a9	7	d1m3ya1.7.pdb	0.848	7	2	73		2.00	PDB header: viral protein	Chain: A: PDB Molecule: the major capsid protein of pbcv-1, vp54;	PDBTitle: the structure of major capsid protein of a large, lipid containing,2 dna virus
1881268@AUR98305.1@Autolykiviridae_1.249.A	5952449e7a2e76a9	8	c4wj3E_.8.pdb	0.607	22	150	209		3.71	PDB header: ligase/rna	Chain: E: PDB Molecule: aspartyl/glutamyl-trna(asn/gln) amidotransferase subunit b;	PDBTitle: crystal structure of the asparagine transamidosome from pseudomonas2 aeruginosa
1881268@AUR98305.1@Autolykiviridae_1.249.A	5952449e7a2e76a9	9	c4wj3H_.9.pdb	0.597	22	150	209		3.71	PDB header: ligase/rna	Chain: H: PDB Molecule: aspartyl/glutamyl-trna(asn/gln) amidotransferase subunit b;	PDBTitle: crystal structure of the asparagine transamidosome from pseudomonas2 aeruginosa
1881268@AUR98305.1@Autolykiviridae_1.249.A	5952449e7a2e76a9	10	c3h0mE_.10.pdb	0.596	16	150	209		2.80	PDB header: ligase	Chain: E: PDB Molecule: aspartyl/glutamyl-trna(asn/gln) amidotransferase	PDBTitle: structure of trna-dependent amidotransferase gatcab from2 aquifex aeolicus
1881268@AUR98305.1@Autolykiviridae_1.249.A	5952449e7a2e76a9	11	c4wj3K_.11.pdb	0.533	22	150	209		3.71	PDB header: ligase/rna	Chain: K: PDB Molecule: aspartyl/glutamyl-trna(asn/gln) amidotransferase subunit b;	PDBTitle: crystal structure of the asparagine transamidosome from pseudomonas2 aeruginosa
1881268@AUR98305.1@Autolykiviridae_1.249.A	5952449e7a2e76a9	12	c4wj3B_.12.pdb	0.519	22	150	209		3.71	PDB header: ligase/rna	Chain: B: PDB Molecule: aspartyl/glutamyl-trna(asn/gln) amidotransferase subunit b;	PDBTitle: crystal structure of the asparagine transamidosome from pseudomonas2 aeruginosa
1881268@AUR98305.1@Autolykiviridae_1.249.A	5952449e7a2e76a9	13	d1m3ya2.13.pdb	0.431	15	11	130	119	2.00	PDB header: viral protein	Chain: A: PDB Molecule: the major capsid protein of pbcv-1, vp54;	PDBTitle: the structure of major capsid protein of a large, lipid containing,2 dna virus
1881268@AUR98305.1@Autolykiviridae_1.249.A	5952449e7a2e76a9	14	d3c8ya2.14.pdb	0.369	10	48	78		1.39	PDB header: oxidoreductase	Chain: A: PDB Molecule: iron hydrogenase 1;	PDBTitle: 1.39 angstrom crystal structure of fe-only hydrogenase
1881268@AUR98305.1@Autolykiviridae_1.249.A	5952449e7a2e76a9	15	c2g5iB_.15.pdb	0.325	15	150	209		3.35	PDB header: ligase	Chain: B: PDB Molecule: aspartyl/glutamyl-trna(asn/gln) amidotransferase	PDBTitle: structure of trna-dependent amidotransferase gatcab2 complexed with adp-alf4
# Job Description	Job ID	Rank	Template/Model	Confidence	Sequence ID	Qstart	Qend		Resolution	Template Info
1977638@ARF10617@Hokovirus_HKV1	cb44f0ee2750c6df	1	c5tipD_.1.pdb	1	43	2	576		2.00	PDB header: viral protein	Chain: D: PDB Molecule: major capsid protein;	PDBTitle: the structure of the major capsid protein of pbcv-1
1977638@ARF10617@Hokovirus_HKV1	cb44f0ee2750c6df	2	c1j5qB_.2.pdb	1	40	25	576		2.55	PDB header: viral protein	Chain: B: PDB Molecule: major capsid protein;	PDBTitle: the structure and evolution of the major capsid protein of a large,2 lipid-containing, dna virus.
1977638@ARF10617@Hokovirus_HKV1	cb44f0ee2750c6df	3	c1m4xC_.3.pdb	1	40	25	576		28.00	PDB header: virus	Chain: C: PDB Molecule: pbcv-1 virus capsid;	PDBTitle: pbcv-1 virus capsid, quasi-atomic model
1977638@ARF10617@Hokovirus_HKV1	cb44f0ee2750c6df	4	c6ojnC_.4.pdb	1	25	34	572		8.60	PDB header: viral protein	Chain: C: PDB Molecule: major capsid protein;	PDBTitle: comparative model of sgiv major coat protein (mcp) trimer based on2 cryo-em map
1977638@ARF10617@Hokovirus_HKV1	cb44f0ee2750c6df	5	c5j7oF_.5.pdb	1	18	27	570		2.37	PDB header: viral protein	Chain: F: PDB Molecule: major capsid protein;	PDBTitle: faustovirus major capsid protein
1977638@ARF10617@Hokovirus_HKV1	cb44f0ee2750c6df	6	d1m3ya1.6.pdb	1	37	25	236		2.00	PDB header: viral protein	Chain: A: PDB Molecule: the major capsid protein of pbcv-1, vp54;	PDBTitle: the structure of major capsid protein of a large, lipid containing,2 dna virus
1977638@ARF10617@Hokovirus_HKV1	cb44f0ee2750c6df	7	d1m3ya2.7.pdb	1	44	238	576		2.00	PDB header: viral protein	Chain: A: PDB Molecule: the major capsid protein of pbcv-1, vp54;	PDBTitle: the structure of major capsid protein of a large, lipid containing,2 dna virus
1977638@ARF10617@Hokovirus_HKV1	cb44f0ee2750c6df	8	c3saqA_.8.pdb	0.988	19	67	472		3.51	PDB header: viral protein	Chain: A: PDB Molecule: rifampicin resistance protein;	PDBTitle: structure of d13, the scaffolding protein of vaccinia virus
1977638@ARF10617@Hokovirus_HKV1	cb44f0ee2750c6df	9	c3samB_.9.pdb	0.988	16	67	566		2.55	PDB header: viral protein	Chain: B: PDB Molecule: rifampicin resistance protein;	PDBTitle: structure of d13, the scaffolding protein of vaccinia virus (mutant2 d513g)
1977638@ARF10617@Hokovirus_HKV1	cb44f0ee2750c6df	10	c2nsmA_.10.pdb	0.788	22	445	514		2.10	PDB header: hydrolase	Chain: A: PDB Molecule: carboxypeptidase n catalytic chain;	PDBTitle: crystal structure of the human carboxypeptidase n (kininase i)2 catalytic domain
1977638@ARF10617@Hokovirus_HKV1	cb44f0ee2750c6df	11	c2w0cC_.11.pdb	0.586	18	42	125		7.00	PDB header: virus	Chain: C: PDB Molecule: major capsid protein p2;	PDBTitle: x-ray structure of the entire lipid-containing bacteriophage pm2
1977638@ARF10617@Hokovirus_HKV1	cb44f0ee2750c6df	12	c1h8lA_.12.pdb	0.532	20	445	514		2.60	PDB header: carboxypeptidase	Chain: A: PDB Molecule: carboxypeptidase gp180 residues 503-882;	PDBTitle: duck carboxypeptidase d domain ii in complex with gemsa
1977638@ARF10617@Hokovirus_HKV1	cb44f0ee2750c6df	16	d1xu1a_.16.pdb	0.364	21	432	497		1.90	PDB header: cytokine, hormone/growth factor receptor	Chain: A: PDB Molecule: tumor necrosis factor ligand superfamily member 13;	PDBTitle: the crystal structure of april bound to taci
# Job Description	Job ID	Rank	Template/Model	Confidence	Sequence ID	Qstart	Qend		Resolution	Template Info
10661@NP_049903@Pseudoalteromonas_phage_PM2	0a60361272627fb0	1	c2w0cC_.1.pdb	1	100	1	269		7.00	PDB header: virus	Chain: C: PDB Molecule: major capsid protein p2;	PDBTitle: x-ray structure of the entire lipid-containing bacteriophage pm2
10661@NP_049903@Pseudoalteromonas_phage_PM2	0a60361272627fb0	2	c6ojnC_.2.pdb	0.912	13	4	226		8.60	PDB header: viral protein	Chain: C: PDB Molecule: major capsid protein;	PDBTitle: comparative model of sgiv major coat protein (mcp) trimer based on2 cryo-em map
10661@NP_049903@Pseudoalteromonas_phage_PM2	0a60361272627fb0	3	d1m3ya2.3.pdb	0.875	11	42	134		2.00	PDB header: viral protein	Chain: A: PDB Molecule: the major capsid protein of pbcv-1, vp54;	PDBTitle: the structure of major capsid protein of a large, lipid containing,2 dna virus
10661@NP_049903@Pseudoalteromonas_phage_PM2	0a60361272627fb0	4	c5j7oF_.4.pdb	0.846	22	4	71		2.37	PDB header: viral protein	Chain: F: PDB Molecule: major capsid protein;	PDBTitle: faustovirus major capsid protein
10661@NP_049903@Pseudoalteromonas_phage_PM2	0a60361272627fb0	5	c5tipD_.5.pdb	0.681	16	13	226		2.00	PDB header: viral protein	Chain: D: PDB Molecule: major capsid protein;	PDBTitle: the structure of the major capsid protein of pbcv-1
10661@NP_049903@Pseudoalteromonas_phage_PM2	0a60361272627fb0	7	c4h8pA_.7.pdb	0.385	18	8	56		2.05	PDB header: heme-binding protein	Chain: A: PDB Molecule: iron transport-associated domain protein;	PDBTitle: neat5 domain of isdx2, a b. anthracis hemophore in complex with heme
10661@NP_049903@Pseudoalteromonas_phage_PM2	0a60361272627fb0	8	c3sz6B_.8.pdb	0.383	23	8	58		1.80	PDB header: heme-binding protein	Chain: B: PDB Molecule: conserved domain protein;	PDBTitle: isdx1, an anthrax hemophore
10661@NP_049903@Pseudoalteromonas_phage_PM2	0a60361272627fb0	9	c1m4xC_.9.pdb	0.38	15	5	73		28.00	PDB header: virus	Chain: C: PDB Molecule: pbcv-1 virus capsid;	PDBTitle: pbcv-1 virus capsid, quasi-atomic model
10661@NP_049903@Pseudoalteromonas_phage_PM2	0a60361272627fb0	10	c1j5qB_.10.pdb	0.371	15	5	73		2.55	PDB header: viral protein	Chain: B: PDB Molecule: major capsid protein;	PDBTitle: the structure and evolution of the major capsid protein of a large,2 lipid-containing, dna virus.
10661@NP_049903@Pseudoalteromonas_phage_PM2	0a60361272627fb0	11	c4mypA_.11.pdb	0.369	18	8	56		1.80	PDB header: heme-binding protein	Chain: A: PDB Molecule: iron-regulated surface determinant protein a;	PDBTitle: structure of the central neat domain, n2, of the listerial hbp22 protein complexed with heme
# Job Description	Job ID	Rank	Template/Model	Confidence	Sequence ID	Qstart	Qend		Resolution	Template Info
195522_P@YP_008619367.1@Thermococcus_nautili	d33276e49944c066	1	c2bbdA_.1.pdb	1	23	22	308		2.04	PDB header: viral protein	Chain: A: PDB Molecule: coat protein;	PDBTitle: crystal structure of the stiv mcp
# Job Description	Job ID	Rank	Template/Model	Confidence	Sequence ID	Qstart	Qend		Resolution	Template Info
1278261@AGE56270@Paramecium_bursaria_Chlorella_virus_NE-JV-1	64bbec3d46a11849	1	c5tipD_.1.pdb	1	33	2	401		2.00	PDB header: viral protein	Chain: D: PDB Molecule: major capsid protein;	PDBTitle: the structure of the major capsid protein of pbcv-1
1278261@AGE56270@Paramecium_bursaria_Chlorella_virus_NE-JV-1	64bbec3d46a11849	2	c1j5qB_.2.pdb	1	32	23	401		2.55	PDB header: viral protein	Chain: B: PDB Molecule: major capsid protein;	PDBTitle: the structure and evolution of the major capsid protein of a large,2 lipid-containing, dna virus.
1278261@AGE56270@Paramecium_bursaria_Chlorella_virus_NE-JV-1	64bbec3d46a11849	3	c1m4xC_.3.pdb	1	32	23	401		28.00	PDB header: virus	Chain: C: PDB Molecule: pbcv-1 virus capsid;	PDBTitle: pbcv-1 virus capsid, quasi-atomic model
1278261@AGE56270@Paramecium_bursaria_Chlorella_virus_NE-JV-1	64bbec3d46a11849	4	c6ojnC_.4.pdb	1	19	31	397		8.60	PDB header: viral protein	Chain: C: PDB Molecule: major capsid protein;	PDBTitle: comparative model of sgiv major coat protein (mcp) trimer based on2 cryo-em map
1278261@AGE56270@Paramecium_bursaria_Chlorella_virus_NE-JV-1	64bbec3d46a11849	5	c5j7oF_.5.pdb	1	17	25	395		2.37	PDB header: viral protein	Chain: F: PDB Molecule: major capsid protein;	PDBTitle: faustovirus major capsid protein
1278261@AGE56270@Paramecium_bursaria_Chlorella_virus_NE-JV-1	64bbec3d46a11849	6	d1m3ya1.6.pdb	1	28	23	210		2.00	PDB header: viral protein	Chain: A: PDB Molecule: the major capsid protein of pbcv-1, vp54;	PDBTitle: the structure of major capsid protein of a large, lipid containing,2 dna virus
1278261@AGE56270@Paramecium_bursaria_Chlorella_virus_NE-JV-1	64bbec3d46a11849	7	d1m3ya2.7.pdb	1	37	212	401		2.00	PDB header: viral protein	Chain: A: PDB Molecule: the major capsid protein of pbcv-1, vp54;	PDBTitle: the structure of major capsid protein of a large, lipid containing,2 dna virus
1278261@AGE56270@Paramecium_bursaria_Chlorella_virus_NE-JV-1	64bbec3d46a11849	8	c3saqA_.8.pdb	0.984	16	63	255		3.51	PDB header: viral protein	Chain: A: PDB Molecule: rifampicin resistance protein;	PDBTitle: structure of d13, the scaffolding protein of vaccinia virus
1278261@AGE56270@Paramecium_bursaria_Chlorella_virus_NE-JV-1	64bbec3d46a11849	9	c3samB_.9.pdb	0.982	13	30	187		2.55	PDB header: viral protein	Chain: B: PDB Molecule: rifampicin resistance protein;	PDBTitle: structure of d13, the scaffolding protein of vaccinia virus (mutant2 d513g)
1278261@AGE56270@Paramecium_bursaria_Chlorella_virus_NE-JV-1	64bbec3d46a11849	10	c2w0cC_.10.pdb	0.658	16	226	381		7.00	PDB header: virus	Chain: C: PDB Molecule: major capsid protein p2;	PDBTitle: x-ray structure of the entire lipid-containing bacteriophage pm2
1278261@AGE56270@Paramecium_bursaria_Chlorella_virus_NE-JV-1	64bbec3d46a11849	11	c4eisA_.11.pdb	0.398	20	49	98		1.37	PDB header: oxidoreductase	Chain: A: PDB Molecule: polysaccharide monooxygenase-3;	PDBTitle: structural basis for substrate targeting and catalysis by fungal2 polysaccharide monooxygenases (pmo-3)
1278261@AGE56270@Paramecium_bursaria_Chlorella_virus_NE-JV-1	64bbec3d46a11849	12	c2yetB_.12.pdb	0.336	16	49	98		1.50	PDB header: hydrolase	Chain: B: PDB Molecule: gh61 isozyme a;	PDBTitle: thermoascus gh61 isozyme a
1278261@AGE56270@Paramecium_bursaria_Chlorella_virus_NE-JV-1	64bbec3d46a11849	13	c5o2xA_.13.pdb	0.324	16	49	98		0.95	PDB header: oxidoreductase	Chain: A: PDB Molecule: glycoside hydrolase family 61;	PDBTitle: extended catalytic domain of h. jecorina lpmo9a a.k.a eg4
# Job Description	Job ID	Rank	Template/Model	Confidence	Sequence ID	Qstart	Qend		Resolution	Template Info
1859492@YP_009352646.1@Kaumoebavirus	e57faf747174fee2	1	c5j7oF_.1.pdb	1	49	13	188		2.37	PDB header: viral protein	Chain: F: PDB Molecule: major capsid protein;	PDBTitle: faustovirus major capsid protein
1859492@YP_009352646.1@Kaumoebavirus	e57faf747174fee2	2	c1m4xC_.2.pdb	0.991	13	6	188		28.00	PDB header: virus	Chain: C: PDB Molecule: pbcv-1 virus capsid;	PDBTitle: pbcv-1 virus capsid, quasi-atomic model
1859492@YP_009352646.1@Kaumoebavirus	e57faf747174fee2	3	c5tipD_.3.pdb	0.991	13	6	188		2.00	PDB header: viral protein	Chain: D: PDB Molecule: major capsid protein;	PDBTitle: the structure of the major capsid protein of pbcv-1
1859492@YP_009352646.1@Kaumoebavirus	e57faf747174fee2	4	c6ojnC_.4.pdb	0.99	9	4	188		8.60	PDB header: viral protein	Chain: C: PDB Molecule: major capsid protein;	PDBTitle: comparative model of sgiv major coat protein (mcp) trimer based on2 cryo-em map
1859492@YP_009352646.1@Kaumoebavirus	e57faf747174fee2	5	c1j5qB_.5.pdb	0.99	13	6	188		2.55	PDB header: viral protein	Chain: B: PDB Molecule: major capsid protein;	PDBTitle: the structure and evolution of the major capsid protein of a large,2 lipid-containing, dna virus.
1859492@YP_009352646.1@Kaumoebavirus	e57faf747174fee2	6	d1m3ya2.6.pdb	0.829	21	129	188		2.00	PDB header: viral protein	Chain: A: PDB Molecule: the major capsid protein of pbcv-1, vp54;	PDBTitle: the structure of major capsid protein of a large, lipid containing,2 dna virus
# Job Description	Job ID	Rank	Template/Model	Confidence	Sequence ID	Qstart	Qend		Resolution	Template Info
1881315@AUR85726.1@Autolykiviridae_1.080.O	5e2a0d0e23ca83e5	1	c2w0cC_.1.pdb	1	25	3	284		7.00	PDB header: virus	Chain: C: PDB Molecule: major capsid protein p2;	PDBTitle: x-ray structure of the entire lipid-containing bacteriophage pm2
1881315@AUR85726.1@Autolykiviridae_1.080.O	5e2a0d0e23ca83e5	2	c5j7oF_.2.pdb	0.95	38	1	73		2.37	PDB header: viral protein	Chain: F: PDB Molecule: major capsid protein;	PDBTitle: faustovirus major capsid protein
1881315@AUR85726.1@Autolykiviridae_1.080.O	5e2a0d0e23ca83e5	3	d1m3ya2.3.pdb	0.773	20	44	138		2.00	PDB header: viral protein	Chain: A: PDB Molecule: the major capsid protein of pbcv-1, vp54;	PDBTitle: the structure of major capsid protein of a large, lipid containing,2 dna virus
1881315@AUR85726.1@Autolykiviridae_1.080.O	5e2a0d0e23ca83e5	4	c6ojnC_.4.pdb	0.701	8	46	129		8.60	PDB header: viral protein	Chain: C: PDB Molecule: major capsid protein;	PDBTitle: comparative model of sgiv major coat protein (mcp) trimer based on2 cryo-em map
1881315@AUR85726.1@Autolykiviridae_1.080.O	5e2a0d0e23ca83e5	5	c1m4xC_.5.pdb	0.501	19	15	269		28.00	PDB header: virus	Chain: C: PDB Molecule: pbcv-1 virus capsid;	PDBTitle: pbcv-1 virus capsid, quasi-atomic model
# Job Description	Job ID	Rank	Template/Model	Confidence	Sequence ID	Qstart	Qend		Resolution	Template Info
Archaeal_virus_DEEP_AND17J	5554c75b520c90cc	1	c2bbdA_.1.pdb	1	26	19	277		2.04	PDB header: viral protein	Chain: A: PDB Molecule: coat protein;	PDBTitle: crystal structure of the stiv mcp
Archaeal_virus_DEEP_AND17J	5554c75b520c90cc	2	d1m98a2.2.pdb	0.312	16	293	317		2.10	PDB header: unknown function	Chain: A: PDB Molecule: orange carotenoid protein;	PDBTitle: crystal structure of orange carotenoid protein
# Job Description	Job ID	Rank	Template/Model	Confidence	Sequence ID	Qstart	Qend		Resolution	Template Info
694581@YYP_003407071.1@Marseillevirus_marseillevirus	92da9eae3aa85135	1	c5tipD_.1.pdb	1	23	16	474		2.00	PDB header: viral protein	Chain: D: PDB Molecule: major capsid protein;	PDBTitle: the structure of the major capsid protein of pbcv-1
694581@YYP_003407071.1@Marseillevirus_marseillevirus	92da9eae3aa85135	2	c6ojnC_.2.pdb	1	40	48	477		8.60	PDB header: viral protein	Chain: C: PDB Molecule: major capsid protein;	PDBTitle: comparative model of sgiv major coat protein (mcp) trimer based on2 cryo-em map
694581@YYP_003407071.1@Marseillevirus_marseillevirus	92da9eae3aa85135	3	c1j5qB_.3.pdb	1	23	40	474		2.55	PDB header: viral protein	Chain: B: PDB Molecule: major capsid protein;	PDBTitle: the structure and evolution of the major capsid protein of a large,2 lipid-containing, dna virus.
694581@YYP_003407071.1@Marseillevirus_marseillevirus	92da9eae3aa85135	4	c1m4xC_.4.pdb	1	23	40	474		28.00	PDB header: virus	Chain: C: PDB Molecule: pbcv-1 virus capsid;	PDBTitle: pbcv-1 virus capsid, quasi-atomic model
694581@YYP_003407071.1@Marseillevirus_marseillevirus	92da9eae3aa85135	5	c5j7oF_.5.pdb	1	17	42	472		2.37	PDB header: viral protein	Chain: F: PDB Molecule: major capsid protein;	PDBTitle: faustovirus major capsid protein
694581@YYP_003407071.1@Marseillevirus_marseillevirus	92da9eae3aa85135	6	d1m3ya1.6.pdb	1	22	40	282		2.00	PDB header: viral protein	Chain: A: PDB Molecule: the major capsid protein of pbcv-1, vp54;	PDBTitle: the structure of major capsid protein of a large, lipid containing,2 dna virus
694581@YYP_003407071.1@Marseillevirus_marseillevirus	92da9eae3aa85135	7	d1m3ya2.7.pdb	1	20	284	474		2.00	PDB header: viral protein	Chain: A: PDB Molecule: the major capsid protein of pbcv-1, vp54;	PDBTitle: the structure of major capsid protein of a large, lipid containing,2 dna virus
694581@YYP_003407071.1@Marseillevirus_marseillevirus	92da9eae3aa85135	8	c3samB_.8.pdb	0.984	17	83	230		2.55	PDB header: viral protein	Chain: B: PDB Molecule: rifampicin resistance protein;	PDBTitle: structure of d13, the scaffolding protein of vaccinia virus (mutant2 d513g)
694581@YYP_003407071.1@Marseillevirus_marseillevirus	92da9eae3aa85135	9	c3saqA_.9.pdb	0.981	13	83	230		3.51	PDB header: viral protein	Chain: A: PDB Molecule: rifampicin resistance protein;	PDBTitle: structure of d13, the scaffolding protein of vaccinia virus
# Job Description	Job ID	Rank	Template/Model	Confidence	Sequence ID	Qstart	Qend		Resolution	Template Info
1185766@SFN65155@Thioclava_dalianensis	81acdcb9c8768639	1	c2w0cC_.1.pdb	1	27	3	267		7.00	PDB header: virus	Chain: C: PDB Molecule: major capsid protein p2;	PDBTitle: x-ray structure of the entire lipid-containing bacteriophage pm2
1185766@SFN65155@Thioclava_dalianensis	81acdcb9c8768639	2	c6ojnC_.2.pdb	0.968	17	5	233		8.60	PDB header: viral protein	Chain: C: PDB Molecule: major capsid protein;	PDBTitle: comparative model of sgiv major coat protein (mcp) trimer based on2 cryo-em map
1185766@SFN65155@Thioclava_dalianensis	81acdcb9c8768639	3	c5tipD_.3.pdb	0.962	11	10	233		2.00	PDB header: viral protein	Chain: D: PDB Molecule: major capsid protein;	PDBTitle: the structure of the major capsid protein of pbcv-1
1185766@SFN65155@Thioclava_dalianensis	81acdcb9c8768639	4	c1m4xC_.4.pdb	0.955	12	14	233		28.00	PDB header: virus	Chain: C: PDB Molecule: pbcv-1 virus capsid;	PDBTitle: pbcv-1 virus capsid, quasi-atomic model
1185766@SFN65155@Thioclava_dalianensis	81acdcb9c8768639	5	c1j5qB_.5.pdb	0.947	11	14	233		2.55	PDB header: viral protein	Chain: B: PDB Molecule: major capsid protein;	PDBTitle: the structure and evolution of the major capsid protein of a large,2 lipid-containing, dna virus.
1185766@SFN65155@Thioclava_dalianensis	81acdcb9c8768639	6	c5j7oF_.6.pdb	0.915	12	58	142		2.37	PDB header: viral protein	Chain: F: PDB Molecule: major capsid protein;	PDBTitle: faustovirus major capsid protein
1185766@SFN65155@Thioclava_dalianensis	81acdcb9c8768639	7	d1m3ya2.7.pdb	0.904	18	46	142		2.00	PDB header: viral protein	Chain: A: PDB Molecule: the major capsid protein of pbcv-1, vp54;	PDBTitle: the structure of major capsid protein of a large, lipid containing,2 dna virus
1185766@SFN65155@Thioclava_dalianensis	81acdcb9c8768639	8	d1m3ya1.8.pdb	0.89	11	10	88		2.00	PDB header: viral protein	Chain: A: PDB Molecule: the major capsid protein of pbcv-1, vp54;	PDBTitle: the structure of major capsid protein of a large, lipid containing,2 dna virus
1185766@SFN65155@Thioclava_dalianensis	81acdcb9c8768639	9	c2xfeA_.9.pdb	0.634	18	31	122		1.82	PDB header: sugar binding protein	Chain: A: PDB Molecule: carbohydrate binding module;	PDBTitle: vcbm60 in complex with galactobiose
1185766@SFN65155@Thioclava_dalianensis	81acdcb9c8768639	10	d3c8ya2.10.pdb	0.366	16	61	91		1.39	PDB header: oxidoreductase	Chain: A: PDB Molecule: iron hydrogenase 1;	PDBTitle: 1.39 angstrom crystal structure of fe-only hydrogenase
# Job Description	Job ID	Rank	Template/Model	Confidence	Sequence ID	Qstart	Qend		Resolution	Template Info
1975614@ARK07697@Rhodococcus_phage_Toil	1c50d72a6844c851	2	c2p23A_.2.pdb	0.354	24	113	154		1.80	PDB header: signaling protein	Chain: A: PDB Molecule: fibroblast growth factor 19;	PDBTitle: crystal structure of human fgf19
1975614@ARK07697@Rhodococcus_phage_Toil	1c50d72a6844c851	3	c2l6pA_.3.pdb	0.352	34	304	332		UNK	PDB header: structure genomics, unknown function	Chain: A: PDB Molecule: phac1, phac2 and phad genes;	PDBTitle: nmr solution structure of the protein np_253742.1
1975614@ARK07697@Rhodococcus_phage_Toil	1c50d72a6844c851	4	c4m1lB_.4.pdb	0.308	58	295	306		2.10	PDB header: metal binding protein	Chain: B: PDB Molecule: iq domain-containing protein g;	PDBTitle: complex of iqcg and ca2+-bound cam
1975614@ARK07697@Rhodococcus_phage_Toil	1c50d72a6844c851	5	c2l6nA_.5.pdb	0.304	21	304	332		UNK	PDB header: structure genomics, unknown function	Chain: A: PDB Molecule: uncharacterized protein yp_001092504.1;	PDBTitle: nmr solution structure of the protein yp_001092504.1
# Job Description	Job ID	Rank	Template/Model	Confidence	Sequence ID	Qstart	Qend		Resolution	Template Info
1557034@YP_009177819@Yellowstone_Lake_virophage_6	22594ecbc3cfdc34	1	c3j26C_.1.pdb	1	29	4	535		3.50	PDB header: virus	Chain: C: PDB Molecule: capsid protein v20;	PDBTitle: the 3.5 a resolution structure of the sputnik virophage by cryo-em
1557034@YP_009177819@Yellowstone_Lake_virophage_6	22594ecbc3cfdc34	2	c6g45C_.2.pdb	0.774	25	293	455		2.50	PDB header: viral protein	Chain: C: PDB Molecule: putative major capsid protein;	PDBTitle: crystal structure of mavirus major capsid protein
1557034@YP_009177819@Yellowstone_Lake_virophage_6	22594ecbc3cfdc34	3	c3fohB_.3.pdb	0.306	12	499	546		15.00	PDB header: viral protein	Chain: B: PDB Molecule: tail sheath protein gp18;	PDBTitle: fitting of gp18m crystal structure into 3d cryo-em reconstruction of2 bacteriophage t4 extended tail
# Job Description	Job ID	Rank	Template/Model	Confidence	Sequence ID	Qstart	Qend		Resolution	Template Info
54120@WP_013330239@Methanolacinia_petrolearia	38e66cc2e3fc43bc	1	c2bbdA_.1.pdb	1	23	15	304		2.04	PDB header: viral protein	Chain: A: PDB Molecule: coat protein;	PDBTitle: crystal structure of the stiv mcp
54120@WP_013330239@Methanolacinia_petrolearia	38e66cc2e3fc43bc	2	c5no8A_.2.pdb	0.693	11	9	200		1.70	PDB header: lyase	Chain: A: PDB Molecule: baccell_00875;	PDBTitle: polysaccharide lyase baccell_00875
54120@WP_013330239@Methanolacinia_petrolearia	38e66cc2e3fc43bc	3	c2k47A_.3.pdb	0.505	32	149	170		UNK	PDB header: replication	Chain: A: PDB Molecule: phosphoprotein;	PDBTitle: solution structure of the c-terminal n-rna binding domain2 of the vesicular stomatitis virus phosphoprotein
54120@WP_013330239@Methanolacinia_petrolearia	38e66cc2e3fc43bc	4	c1yycA_.4.pdb	0.319	16	64	152		UNK	PDB header: structural genomics, unknown function	Chain: A: PDB Molecule: putative late embryogenesis abundant protein;	PDBTitle: solution structure of a putative late embryogenesis2 abundant (lea) protein at2g46140.1
# Job Description	Job ID	Rank	Template/Model	Confidence	Sequence ID	Qstart	Qend		Resolution	Template Info
328615@YP_803375.1@Trichoplusia_ni_ascovirus_2c	25935b8da84def5f	1	c6ojnC_.1.pdb	1	29	57	467		8.60	PDB header: viral protein	Chain: C: PDB Molecule: major capsid protein;	PDBTitle: comparative model of sgiv major coat protein (mcp) trimer based on2 cryo-em map
328615@YP_803375.1@Trichoplusia_ni_ascovirus_2c	25935b8da84def5f	2	c5tipD_.2.pdb	1	20	34	469		2.00	PDB header: viral protein	Chain: D: PDB Molecule: major capsid protein;	PDBTitle: the structure of the major capsid protein of pbcv-1
328615@YP_803375.1@Trichoplusia_ni_ascovirus_2c	25935b8da84def5f	3	c1j5qB_.3.pdb	1	20	49	469		2.55	PDB header: viral protein	Chain: B: PDB Molecule: major capsid protein;	PDBTitle: the structure and evolution of the major capsid protein of a large,2 lipid-containing, dna virus.
328615@YP_803375.1@Trichoplusia_ni_ascovirus_2c	25935b8da84def5f	4	c1m4xC_.4.pdb	1	20	49	469		28.00	PDB header: virus	Chain: C: PDB Molecule: pbcv-1 virus capsid;	PDBTitle: pbcv-1 virus capsid, quasi-atomic model
328615@YP_803375.1@Trichoplusia_ni_ascovirus_2c	25935b8da84def5f	5	c5j7oF_.5.pdb	1	16	51	465		2.37	PDB header: viral protein	Chain: F: PDB Molecule: major capsid protein;	PDBTitle: faustovirus major capsid protein
328615@YP_803375.1@Trichoplusia_ni_ascovirus_2c	25935b8da84def5f	6	d1m3ya1.6.pdb	1	21	49	280		2.00	PDB header: viral protein	Chain: A: PDB Molecule: the major capsid protein of pbcv-1, vp54;	PDBTitle: the structure of major capsid protein of a large, lipid containing,2 dna virus
328615@YP_803375.1@Trichoplusia_ni_ascovirus_2c	25935b8da84def5f	7	d1m3ya2.7.pdb	1	22	282	469		2.00	PDB header: viral protein	Chain: A: PDB Molecule: the major capsid protein of pbcv-1, vp54;	PDBTitle: the structure of major capsid protein of a large, lipid containing,2 dna virus
328615@YP_803375.1@Trichoplusia_ni_ascovirus_2c	25935b8da84def5f	8	c3samB_.8.pdb	0.987	18	91	240		2.55	PDB header: viral protein	Chain: B: PDB Molecule: rifampicin resistance protein;	PDBTitle: structure of d13, the scaffolding protein of vaccinia virus (mutant2 d513g)
328615@YP_803375.1@Trichoplusia_ni_ascovirus_2c	25935b8da84def5f	9	c3saqA_.9.pdb	0.984	19	91	240		3.51	PDB header: viral protein	Chain: A: PDB Molecule: rifampicin resistance protein;	PDBTitle: structure of d13, the scaffolding protein of vaccinia virus
328615@YP_803375.1@Trichoplusia_ni_ascovirus_2c	25935b8da84def5f	10	c2w0cC_.10.pdb	0.37	14	63	161		7.00	PDB header: virus	Chain: C: PDB Molecule: major capsid protein p2;	PDBTitle: x-ray structure of the entire lipid-containing bacteriophage pm2
328615@YP_803375.1@Trichoplusia_ni_ascovirus_2c	25935b8da84def5f	11	c5a9dB_.11.pdb	0.361	16	46	101		2.10	PDB header: transport protein	Chain: B: PDB Molecule: solute carrier family 15 member 1;	PDBTitle: crystal structure of the extracellular domain of pept1
328615@YP_803375.1@Trichoplusia_ni_ascovirus_2c	25935b8da84def5f	12	d1thqa_.12.pdb	0.323	22	195	271		1.90	PDB header: transferase	Chain: A: PDB Molecule: crca protein;	PDBTitle: crystal structure of outer membrane enzyme pagp
328615@YP_803375.1@Trichoplusia_ni_ascovirus_2c	25935b8da84def5f	13	c4k90B_.13.pdb	0.312	13	54	92		1.80	PDB header: hydrolase	Chain: B: PDB Molecule: extracellular metalloproteinase mep;	PDBTitle: extracellular metalloproteinase from aspergillus
# Job Description	Job ID	Rank	Template/Model	Confidence	Sequence ID	Qstart	Qend		Resolution	Template Info
44088@NP_955093@Canarypox_virus	8920da93a40e9d86	1	c3samB_.1.pdb	1	57	1	549		2.55	PDB header: viral protein	Chain: B: PDB Molecule: rifampicin resistance protein;	PDBTitle: structure of d13, the scaffolding protein of vaccinia virus (mutant2 d513g)
44088@NP_955093@Canarypox_virus	8920da93a40e9d86	2	c3saqA_.2.pdb	1	59	31	538		3.51	PDB header: viral protein	Chain: A: PDB Molecule: rifampicin resistance protein;	PDBTitle: structure of d13, the scaffolding protein of vaccinia virus
44088@NP_955093@Canarypox_virus	8920da93a40e9d86	3	c6ojnC_.3.pdb	0.984	16	68	194		8.60	PDB header: viral protein	Chain: C: PDB Molecule: major capsid protein;	PDBTitle: comparative model of sgiv major coat protein (mcp) trimer based on2 cryo-em map
44088@NP_955093@Canarypox_virus	8920da93a40e9d86	4	c5j7oF_.4.pdb	0.983	18	71	194		2.37	PDB header: viral protein	Chain: F: PDB Molecule: major capsid protein;	PDBTitle: faustovirus major capsid protein
44088@NP_955093@Canarypox_virus	8920da93a40e9d86	5	c1m4xC_.5.pdb	0.977	18	68	197		28.00	PDB header: virus	Chain: C: PDB Molecule: pbcv-1 virus capsid;	PDBTitle: pbcv-1 virus capsid, quasi-atomic model
44088@NP_955093@Canarypox_virus	8920da93a40e9d86	6	c1j5qB_.6.pdb	0.977	18	68	197		2.55	PDB header: viral protein	Chain: B: PDB Molecule: major capsid protein;	PDBTitle: the structure and evolution of the major capsid protein of a large,2 lipid-containing, dna virus.
44088@NP_955093@Canarypox_virus	8920da93a40e9d86	7	c5tipD_.7.pdb	0.975	17	68	197		2.00	PDB header: viral protein	Chain: D: PDB Molecule: major capsid protein;	PDBTitle: the structure of the major capsid protein of pbcv-1
44088@NP_955093@Canarypox_virus	8920da93a40e9d86	8	d1m3ya1.8.pdb	0.973	17	68	197		2.00	PDB header: viral protein	Chain: A: PDB Molecule: the major capsid protein of pbcv-1, vp54;	PDBTitle: the structure of major capsid protein of a large, lipid containing,2 dna virus
44088@NP_955093@Canarypox_virus	8920da93a40e9d86	9	c4bt7A_.9.pdb	0.35	19	12	79		1.10	PDB header: lyase	Chain: A: PDB Molecule: alpha-acetolactate decarboxylase;	PDBTitle: acetolactate decarboxylase with a bound phosphate ion
44088@NP_955093@Canarypox_virus	8920da93a40e9d86	10	c3e0eA_.10.pdb	0.333	35	397	413		1.60	PDB header: replication	Chain: A: PDB Molecule: replication protein a;	PDBTitle: crystal structure of a domain of replication protein a from2 methanococcus maripaludis. northeast structural genomics3 targe mrr110b
# Job Description	Job ID	Rank	Template/Model	Confidence	Sequence ID	Qstart	Qend		Resolution	Template Info
1678078@YP_009165313.1@Mollivirus_sibericum	381b9abb54182d0f	1	c5tipD_.1.pdb	1	22	44	549		2.00	PDB header: viral protein	Chain: D: PDB Molecule: major capsid protein;	PDBTitle: the structure of the major capsid protein of pbcv-1
1678078@YP_009165313.1@Mollivirus_sibericum	381b9abb54182d0f	2	c1m4xC_.2.pdb	1	21	59	549		28.00	PDB header: virus	Chain: C: PDB Molecule: pbcv-1 virus capsid;	PDBTitle: pbcv-1 virus capsid, quasi-atomic model
1678078@YP_009165313.1@Mollivirus_sibericum	381b9abb54182d0f	3	c1j5qB_.3.pdb	1	21	59	549		2.55	PDB header: viral protein	Chain: B: PDB Molecule: major capsid protein;	PDBTitle: the structure and evolution of the major capsid protein of a large,2 lipid-containing, dna virus.
1678078@YP_009165313.1@Mollivirus_sibericum	381b9abb54182d0f	4	c6ojnC_.4.pdb	1	21	68	548		8.60	PDB header: viral protein	Chain: C: PDB Molecule: major capsid protein;	PDBTitle: comparative model of sgiv major coat protein (mcp) trimer based on2 cryo-em map
1678078@YP_009165313.1@Mollivirus_sibericum	381b9abb54182d0f	5	c5j7oF_.5.pdb	1	13	61	546		2.37	PDB header: viral protein	Chain: F: PDB Molecule: major capsid protein;	PDBTitle: faustovirus major capsid protein
1678078@YP_009165313.1@Mollivirus_sibericum	381b9abb54182d0f	6	d1m3ya1.6.pdb	1	24	59	384		2.00	PDB header: viral protein	Chain: A: PDB Molecule: the major capsid protein of pbcv-1, vp54;	PDBTitle: the structure of major capsid protein of a large, lipid containing,2 dna virus
1678078@YP_009165313.1@Mollivirus_sibericum	381b9abb54182d0f	7	d1m3ya2.7.pdb	1	18	386	549		2.00	PDB header: viral protein	Chain: A: PDB Molecule: the major capsid protein of pbcv-1, vp54;	PDBTitle: the structure of major capsid protein of a large, lipid containing,2 dna virus
1678078@YP_009165313.1@Mollivirus_sibericum	381b9abb54182d0f	8	c3saqA_.8.pdb	0.948	17	227	346		3.51	PDB header: viral protein	Chain: A: PDB Molecule: rifampicin resistance protein;	PDBTitle: structure of d13, the scaffolding protein of vaccinia virus
1678078@YP_009165313.1@Mollivirus_sibericum	381b9abb54182d0f	9	c3samB_.9.pdb	0.917	16	221	346		2.55	PDB header: viral protein	Chain: B: PDB Molecule: rifampicin resistance protein;	PDBTitle: structure of d13, the scaffolding protein of vaccinia virus (mutant2 d513g)
1678078@YP_009165313.1@Mollivirus_sibericum	381b9abb54182d0f	10	c2na4A_.10.pdb	0.368	26	77	108		UNK	PDB header: chaperone, protein transport	Chain: A: PDB Molecule: curli production assembly/transport component csge;	PDBTitle: curli secretion specificity factor csge w48a/f79a mutant
1678078@YP_009165313.1@Mollivirus_sibericum	381b9abb54182d0f	11	c4ckcD_.11.pdb	0.308	18	261	333		2.90	PDB header: transferase/hydrolase	Chain: D: PDB Molecule: mrna-capping enzyme catalytic subunit;	PDBTitle: vaccinia virus capping enzyme complexed with sah (monoclinic form)
# Job Description	Job ID	Rank	Template/Model	Confidence	Sequence ID	Qstart	Qend		Resolution	Template Info
212035@AKI79193@Acanthamoeba_polyphaga_mimivirus	542203f561a87cb2	1	c5tipD_.1.pdb	1	41	5	584		2.00	PDB header: viral protein	Chain: D: PDB Molecule: major capsid protein;	PDBTitle: the structure of the major capsid protein of pbcv-1
212035@AKI79193@Acanthamoeba_polyphaga_mimivirus	542203f561a87cb2	2	c1j5qB_.2.pdb	1	42	16	584		2.55	PDB header: viral protein	Chain: B: PDB Molecule: major capsid protein;	PDBTitle: the structure and evolution of the major capsid protein of a large,2 lipid-containing, dna virus.
212035@AKI79193@Acanthamoeba_polyphaga_mimivirus	542203f561a87cb2	3	c1m4xC_.3.pdb	1	42	16	584		28.00	PDB header: virus	Chain: C: PDB Molecule: pbcv-1 virus capsid;	PDBTitle: pbcv-1 virus capsid, quasi-atomic model
212035@AKI79193@Acanthamoeba_polyphaga_mimivirus	542203f561a87cb2	4	c6ojnC_.4.pdb	1	27	26	580		8.60	PDB header: viral protein	Chain: C: PDB Molecule: major capsid protein;	PDBTitle: comparative model of sgiv major coat protein (mcp) trimer based on2 cryo-em map
212035@AKI79193@Acanthamoeba_polyphaga_mimivirus	542203f561a87cb2	5	c5j7oF_.5.pdb	1	19	17	578		2.37	PDB header: viral protein	Chain: F: PDB Molecule: major capsid protein;	PDBTitle: faustovirus major capsid protein
212035@AKI79193@Acanthamoeba_polyphaga_mimivirus	542203f561a87cb2	6	d1m3ya1.6.pdb	1	42	16	239		2.00	PDB header: viral protein	Chain: A: PDB Molecule: the major capsid protein of pbcv-1, vp54;	PDBTitle: the structure of major capsid protein of a large, lipid containing,2 dna virus
212035@AKI79193@Acanthamoeba_polyphaga_mimivirus	542203f561a87cb2	7	d1m3ya2.7.pdb	1	44	241	584		2.00	PDB header: viral protein	Chain: A: PDB Molecule: the major capsid protein of pbcv-1, vp54;	PDBTitle: the structure of major capsid protein of a large, lipid containing,2 dna virus
212035@AKI79193@Acanthamoeba_polyphaga_mimivirus	542203f561a87cb2	8	c3saqA_.8.pdb	0.988	21	58	293		3.51	PDB header: viral protein	Chain: A: PDB Molecule: rifampicin resistance protein;	PDBTitle: structure of d13, the scaffolding protein of vaccinia virus
212035@AKI79193@Acanthamoeba_polyphaga_mimivirus	542203f561a87cb2	9	c3samB_.9.pdb	0.985	22	58	203		2.55	PDB header: viral protein	Chain: B: PDB Molecule: rifampicin resistance protein;	PDBTitle: structure of d13, the scaffolding protein of vaccinia virus (mutant2 d513g)
212035@AKI79193@Acanthamoeba_polyphaga_mimivirus	542203f561a87cb2	10	c2nsmA_.10.pdb	0.574	17	461	531		2.10	PDB header: hydrolase	Chain: A: PDB Molecule: carboxypeptidase n catalytic chain;	PDBTitle: crystal structure of the human carboxypeptidase n (kininase i)2 catalytic domain
# Job Description	Job ID	Rank	Template/Model	Confidence	Sequence ID	Qstart	Qend		Resolution	Template Info
181211@AET42561.1@Emiliania_huxleyi_virus_202	545ab7df813f9258	1	c5tipD_.1.pdb	1	29	11	496		2.00	PDB header: viral protein	Chain: D: PDB Molecule: major capsid protein;	PDBTitle: the structure of the major capsid protein of pbcv-1
181211@AET42561.1@Emiliania_huxleyi_virus_202	545ab7df813f9258	2	c1j5qB_.2.pdb	1	28	34	496		2.55	PDB header: viral protein	Chain: B: PDB Molecule: major capsid protein;	PDBTitle: the structure and evolution of the major capsid protein of a large,2 lipid-containing, dna virus.
181211@AET42561.1@Emiliania_huxleyi_virus_202	545ab7df813f9258	3	c1m4xC_.3.pdb	1	28	34	496		28.00	PDB header: virus	Chain: C: PDB Molecule: pbcv-1 virus capsid;	PDBTitle: pbcv-1 virus capsid, quasi-atomic model
181211@AET42561.1@Emiliania_huxleyi_virus_202	545ab7df813f9258	4	c6ojnC_.4.pdb	1	25	44	492		8.60	PDB header: viral protein	Chain: C: PDB Molecule: major capsid protein;	PDBTitle: comparative model of sgiv major coat protein (mcp) trimer based on2 cryo-em map
181211@AET42561.1@Emiliania_huxleyi_virus_202	545ab7df813f9258	5	c5j7oF_.5.pdb	1	19	36	490		2.37	PDB header: viral protein	Chain: F: PDB Molecule: major capsid protein;	PDBTitle: faustovirus major capsid protein
181211@AET42561.1@Emiliania_huxleyi_virus_202	545ab7df813f9258	6	d1m3ya1.6.pdb	1	26	34	326		2.00	PDB header: viral protein	Chain: A: PDB Molecule: the major capsid protein of pbcv-1, vp54;	PDBTitle: the structure of major capsid protein of a large, lipid containing,2 dna virus
181211@AET42561.1@Emiliania_huxleyi_virus_202	545ab7df813f9258	7	d1m3ya2.7.pdb	1	31	328	496		2.00	PDB header: viral protein	Chain: A: PDB Molecule: the major capsid protein of pbcv-1, vp54;	PDBTitle: the structure of major capsid protein of a large, lipid containing,2 dna virus
181211@AET42561.1@Emiliania_huxleyi_virus_202	545ab7df813f9258	8	c3samB_.8.pdb	0.986	17	76	288		2.55	PDB header: viral protein	Chain: B: PDB Molecule: rifampicin resistance protein;	PDBTitle: structure of d13, the scaffolding protein of vaccinia virus (mutant2 d513g)
181211@AET42561.1@Emiliania_huxleyi_virus_202	545ab7df813f9258	9	c3saqA_.9.pdb	0.983	17	76	288		3.51	PDB header: viral protein	Chain: A: PDB Molecule: rifampicin resistance protein;	PDBTitle: structure of d13, the scaffolding protein of vaccinia virus
# Job Description	Job ID	Rank	Template/Model	Confidence	Sequence ID	Qstart	Qend		Resolution	Template Info
10273@AGU99771@Myxoma_virus	90585133f51250e6	1	c3samB_.1.pdb	1	70	1	547		2.55	PDB header: viral protein	Chain: B: PDB Molecule: rifampicin resistance protein;	PDBTitle: structure of d13, the scaffolding protein of vaccinia virus (mutant2 d513g)
10273@AGU99771@Myxoma_virus	90585133f51250e6	2	c3saqA_.2.pdb	1	72	32	536		3.51	PDB header: viral protein	Chain: A: PDB Molecule: rifampicin resistance protein;	PDBTitle: structure of d13, the scaffolding protein of vaccinia virus
10273@AGU99771@Myxoma_virus	90585133f51250e6	3	c6ojnC_.3.pdb	0.978	12	67	194		8.60	PDB header: viral protein	Chain: C: PDB Molecule: major capsid protein;	PDBTitle: comparative model of sgiv major coat protein (mcp) trimer based on2 cryo-em map
10273@AGU99771@Myxoma_virus	90585133f51250e6	4	c5j7oF_.4.pdb	0.975	19	71	194		2.37	PDB header: viral protein	Chain: F: PDB Molecule: major capsid protein;	PDBTitle: faustovirus major capsid protein
10273@AGU99771@Myxoma_virus	90585133f51250e6	5	c1j5qB_.5.pdb	0.974	14	67	197		2.55	PDB header: viral protein	Chain: B: PDB Molecule: major capsid protein;	PDBTitle: the structure and evolution of the major capsid protein of a large,2 lipid-containing, dna virus.
10273@AGU99771@Myxoma_virus	90585133f51250e6	6	c1m4xC_.6.pdb	0.974	13	67	197		28.00	PDB header: virus	Chain: C: PDB Molecule: pbcv-1 virus capsid;	PDBTitle: pbcv-1 virus capsid, quasi-atomic model
10273@AGU99771@Myxoma_virus	90585133f51250e6	7	c5tipD_.7.pdb	0.971	15	67	197		2.00	PDB header: viral protein	Chain: D: PDB Molecule: major capsid protein;	PDBTitle: the structure of the major capsid protein of pbcv-1
10273@AGU99771@Myxoma_virus	90585133f51250e6	8	d1m3ya1.8.pdb	0.968	15	67	197		2.00	PDB header: viral protein	Chain: A: PDB Molecule: the major capsid protein of pbcv-1, vp54;	PDBTitle: the structure of major capsid protein of a large, lipid containing,2 dna virus
10273@AGU99771@Myxoma_virus	90585133f51250e6	9	c3cprB_.9.pdb	0.343	33	140	169		2.20	PDB header: lyase	Chain: B: PDB Molecule: dihydrodipicolinate synthetase;	PDBTitle: the crystal structure of corynebacterium glutamicum2 dihydrodipicolinate synthase to 2.2 a resolution
10273@AGU99771@Myxoma_virus	90585133f51250e6	10	c3e0eA_.10.pdb	0.319	29	395	411		1.60	PDB header: replication	Chain: A: PDB Molecule: replication protein a;	PDBTitle: crystal structure of a domain of replication protein a from2 methanococcus maripaludis. northeast structural genomics3 targe mrr110b
# Job Description	Job ID	Rank	Template/Model	Confidence	Sequence ID	Qstart	Qend		Resolution	Template Info
113370@YP_762396.1@Spodoptera_frugiperda_ascovirus_1a	e4ba9908395ba26a	1	c6ojnC_.1.pdb	1	24	50	458		8.60	PDB header: viral protein	Chain: C: PDB Molecule: major capsid protein;	PDBTitle: comparative model of sgiv major coat protein (mcp) trimer based on2 cryo-em map
113370@YP_762396.1@Spodoptera_frugiperda_ascovirus_1a	e4ba9908395ba26a	2	c5tipD_.2.pdb	1	22	23	457		2.00	PDB header: viral protein	Chain: D: PDB Molecule: major capsid protein;	PDBTitle: the structure of the major capsid protein of pbcv-1
113370@YP_762396.1@Spodoptera_frugiperda_ascovirus_1a	e4ba9908395ba26a	3	c1j5qB_.3.pdb	1	22	43	457		2.55	PDB header: viral protein	Chain: B: PDB Molecule: major capsid protein;	PDBTitle: the structure and evolution of the major capsid protein of a large,2 lipid-containing, dna virus.
113370@YP_762396.1@Spodoptera_frugiperda_ascovirus_1a	e4ba9908395ba26a	4	c1m4xC_.4.pdb	1	22	43	457		28.00	PDB header: virus	Chain: C: PDB Molecule: pbcv-1 virus capsid;	PDBTitle: pbcv-1 virus capsid, quasi-atomic model
113370@YP_762396.1@Spodoptera_frugiperda_ascovirus_1a	e4ba9908395ba26a	5	c5j7oF_.5.pdb	1	18	45	458		2.37	PDB header: viral protein	Chain: F: PDB Molecule: major capsid protein;	PDBTitle: faustovirus major capsid protein
113370@YP_762396.1@Spodoptera_frugiperda_ascovirus_1a	e4ba9908395ba26a	6	d1m3ya1.6.pdb	1	20	43	266		2.00	PDB header: viral protein	Chain: A: PDB Molecule: the major capsid protein of pbcv-1, vp54;	PDBTitle: the structure of major capsid protein of a large, lipid containing,2 dna virus
113370@YP_762396.1@Spodoptera_frugiperda_ascovirus_1a	e4ba9908395ba26a	7	d1m3ya2.7.pdb	1	23	268	457		2.00	PDB header: viral protein	Chain: A: PDB Molecule: the major capsid protein of pbcv-1, vp54;	PDBTitle: the structure of major capsid protein of a large, lipid containing,2 dna virus
113370@YP_762396.1@Spodoptera_frugiperda_ascovirus_1a	e4ba9908395ba26a	8	c3samB_.8.pdb	0.983	19	86	216		2.55	PDB header: viral protein	Chain: B: PDB Molecule: rifampicin resistance protein;	PDBTitle: structure of d13, the scaffolding protein of vaccinia virus (mutant2 d513g)
113370@YP_762396.1@Spodoptera_frugiperda_ascovirus_1a	e4ba9908395ba26a	9	c3saqA_.9.pdb	0.983	22	75	220		3.51	PDB header: viral protein	Chain: A: PDB Molecule: rifampicin resistance protein;	PDBTitle: structure of d13, the scaffolding protein of vaccinia virus
113370@YP_762396.1@Spodoptera_frugiperda_ascovirus_1a	e4ba9908395ba26a	10	c2w0cC_.10.pdb	0.926	19	55	146		7.00	PDB header: virus	Chain: C: PDB Molecule: major capsid protein p2;	PDBTitle: x-ray structure of the entire lipid-containing bacteriophage pm2
113370@YP_762396.1@Spodoptera_frugiperda_ascovirus_1a	e4ba9908395ba26a	11	c5a9dB_.11.pdb	0.573	15	27	97		2.10	PDB header: transport protein	Chain: B: PDB Molecule: solute carrier family 15 member 1;	PDBTitle: crystal structure of the extracellular domain of pept1
# Job Description	Job ID	Rank	Template/Model	Confidence	Sequence ID	Qstart	Qend		Resolution	Template Info
316284@ANZ18314@Streptomyces_noursei_ATCC_11455	77608d64fd226146	1	c2bbdA_.1.pdb	0.603	29	53	147		2.04	PDB header: viral protein	Chain: A: PDB Molecule: coat protein;	PDBTitle: crystal structure of the stiv mcp
316284@ANZ18314@Streptomyces_noursei_ATCC_11455	77608d64fd226146	2	d1ji6a1.2.pdb	0.349	36	133	172		2.40	PDB header: toxin	Chain: A: PDB Molecule: pesticidial crystal protein cry3bb;	PDBTitle: crystal structure of the insecticidal bacterial del endotoxin cry3bb12 bacillus thuringiensis
316284@ANZ18314@Streptomyces_noursei_ATCC_11455	77608d64fd226146	3	c3e8lC_.3.pdb	0.337	20	204	289		2.48	PDB header: hydrolase inhibitor/hydrolase	Chain: C: PDB Molecule: serine proteinase inhibitor a;	PDBTitle: the crystal structure of the double-headed arrowhead protease2 inhibitor a in complex with two trypsins
316284@ANZ18314@Streptomyces_noursei_ATCC_11455	77608d64fd226146	4	d1ciya1.4.pdb	0.307	32	133	172		2.25	PDB header: toxin	Chain: A: PDB Molecule: cryia(a);	PDBTitle: insecticidal toxin: structure and channel formation
# Job Description	Job ID	Rank	Template/Model	Confidence	Sequence ID	Qstart	Qend		Resolution	Template Info
1285242@WP_068495797@Magnetospirillum_marisnigri	8ca73a0095b1a96d	1	c1m4xC_.1.pdb	0.668	18	20	213		28.00	PDB header: virus	Chain: C: PDB Molecule: pbcv-1 virus capsid;	PDBTitle: pbcv-1 virus capsid, quasi-atomic model
1285242@WP_068495797@Magnetospirillum_marisnigri	8ca73a0095b1a96d	2	c6ojnC_.2.pdb	0.639	21	5	221		8.60	PDB header: viral protein	Chain: C: PDB Molecule: major capsid protein;	PDBTitle: comparative model of sgiv major coat protein (mcp) trimer based on2 cryo-em map
1285242@WP_068495797@Magnetospirillum_marisnigri	8ca73a0095b1a96d	3	c1j5qB_.3.pdb	0.61	18	20	213		2.55	PDB header: viral protein	Chain: B: PDB Molecule: major capsid protein;	PDBTitle: the structure and evolution of the major capsid protein of a large,2 lipid-containing, dna virus.
# Job Description	Job ID	Rank	Template/Model	Confidence	Sequence ID	Qstart	Qend		Resolution	Template Info
55802@WP_056934847@Thermococcus_barophilus	648261b31e64ecee	1	c2bbdA_.1.pdb	1	25	6	302		2.04	PDB header: viral protein	Chain: A: PDB Molecule: coat protein;	PDBTitle: crystal structure of the stiv mcp
# Job Description	Job ID	Rank	Template/Model	Confidence	Sequence ID	Qstart	Qend		Resolution	Template Info
1516115@AIF72183@Qinghai_Lake_virophage	74330ae8d76ac8a6	1	c3j26C_.1.pdb	1	29	13	527		3.50	PDB header: virus	Chain: C: PDB Molecule: capsid protein v20;	PDBTitle: the 3.5 a resolution structure of the sputnik virophage by cryo-em
1516115@AIF72183@Qinghai_Lake_virophage	74330ae8d76ac8a6	2	c6g45C_.2.pdb	0.942	24	341	470		2.50	PDB header: viral protein	Chain: C: PDB Molecule: putative major capsid protein;	PDBTitle: crystal structure of mavirus major capsid protein
1516115@AIF72183@Qinghai_Lake_virophage	74330ae8d76ac8a6	5	c4zkcA_.5.pdb	0.373	31	458	483		3.15	PDB header: viral protein/cytokine	Chain: A: PDB Molecule: chemokine binding protein;	PDBTitle: the chemokine binding protein of orf virus complexed with ccl7
1516115@AIF72183@Qinghai_Lake_virophage	74330ae8d76ac8a6	6	c1u5tA_.6.pdb	0.324	25	513	567		3.60	PDB header: transport protein	Chain: A: PDB Molecule: appears to be functionally related to snf7;	PDBTitle: structure of the escrt-ii endosomal trafficking complex
1516115@AIF72183@Qinghai_Lake_virophage	74330ae8d76ac8a6	7	d1eg1a_.7.pdb	0.318	33	27	87		3.60	PDB header: cellulose degradation	Chain: A: PDB Molecule: endoglucanase i;	PDBTitle: endoglucanase i from trichoderma reesei
# Job Description	Job ID	Rank	Template/Model	Confidence	Sequence ID	Qstart	Qend		Resolution	Template Info
1586715@YP_009174293@Yellowstone_lake_phycodnavirus_3	208a4b668a6ef9ae	1	c5tipD_.1.pdb	1	46	3	480		2.00	PDB header: viral protein	Chain: D: PDB Molecule: major capsid protein;	PDBTitle: the structure of the major capsid protein of pbcv-1
1586715@YP_009174293@Yellowstone_lake_phycodnavirus_3	208a4b668a6ef9ae	2	c1j5qB_.2.pdb	1	45	26	480		2.55	PDB header: viral protein	Chain: B: PDB Molecule: major capsid protein;	PDBTitle: the structure and evolution of the major capsid protein of a large,2 lipid-containing, dna virus.
1586715@YP_009174293@Yellowstone_lake_phycodnavirus_3	208a4b668a6ef9ae	3	c1m4xC_.3.pdb	1	45	26	480		28.00	PDB header: virus	Chain: C: PDB Molecule: pbcv-1 virus capsid;	PDBTitle: pbcv-1 virus capsid, quasi-atomic model
1586715@YP_009174293@Yellowstone_lake_phycodnavirus_3	208a4b668a6ef9ae	4	c6ojnC_.4.pdb	1	26	36	476		8.60	PDB header: viral protein	Chain: C: PDB Molecule: major capsid protein;	PDBTitle: comparative model of sgiv major coat protein (mcp) trimer based on2 cryo-em map
1586715@YP_009174293@Yellowstone_lake_phycodnavirus_3	208a4b668a6ef9ae	5	c5j7oF_.5.pdb	1	23	28	474		2.37	PDB header: viral protein	Chain: F: PDB Molecule: major capsid protein;	PDBTitle: faustovirus major capsid protein
1586715@YP_009174293@Yellowstone_lake_phycodnavirus_3	208a4b668a6ef9ae	6	d1m3ya1.6.pdb	1	46	26	222		2.00	PDB header: viral protein	Chain: A: PDB Molecule: the major capsid protein of pbcv-1, vp54;	PDBTitle: the structure of major capsid protein of a large, lipid containing,2 dna virus
1586715@YP_009174293@Yellowstone_lake_phycodnavirus_3	208a4b668a6ef9ae	7	d1m3ya2.7.pdb	1	41	224	480		2.00	PDB header: viral protein	Chain: A: PDB Molecule: the major capsid protein of pbcv-1, vp54;	PDBTitle: the structure of major capsid protein of a large, lipid containing,2 dna virus
1586715@YP_009174293@Yellowstone_lake_phycodnavirus_3	208a4b668a6ef9ae	8	c3samB_.8.pdb	0.979	10	68	204		2.55	PDB header: viral protein	Chain: B: PDB Molecule: rifampicin resistance protein;	PDBTitle: structure of d13, the scaffolding protein of vaccinia virus (mutant2 d513g)
1586715@YP_009174293@Yellowstone_lake_phycodnavirus_3	208a4b668a6ef9ae	9	c3saqA_.9.pdb	0.976	11	68	204		3.51	PDB header: viral protein	Chain: A: PDB Molecule: rifampicin resistance protein;	PDBTitle: structure of d13, the scaffolding protein of vaccinia virus
1586715@YP_009174293@Yellowstone_lake_phycodnavirus_3	208a4b668a6ef9ae	10	c2nsmA_.10.pdb	0.386	22	367	436		2.10	PDB header: hydrolase	Chain: A: PDB Molecule: carboxypeptidase n catalytic chain;	PDBTitle: crystal structure of the human carboxypeptidase n (kininase i)2 catalytic domain
# Job Description	Job ID	Rank	Template/Model	Confidence	Sequence ID	Qstart	Qend		Resolution	Template Info
1557035@YP_009177692@Yellowstone_Lake_virophage_7	5f0dd1162608e314	1	c3j26C_.1.pdb	1	29	1	528		3.50	PDB header: virus	Chain: C: PDB Molecule: capsid protein v20;	PDBTitle: the 3.5 a resolution structure of the sputnik virophage by cryo-em
1557035@YP_009177692@Yellowstone_Lake_virophage_7	5f0dd1162608e314	2	c6g45C_.2.pdb	0.986	25	88	481		2.50	PDB header: viral protein	Chain: C: PDB Molecule: putative major capsid protein;	PDBTitle: crystal structure of mavirus major capsid protein
1557035@YP_009177692@Yellowstone_Lake_virophage_7	5f0dd1162608e314	3	d1h3ga1.3.pdb	0.689	16	223	289		2.10	PDB header: hydrolase	Chain: A: PDB Molecule: cyclomaltodextrinase;	PDBTitle: cyclomaltodextrinase from flavobacterium sp. no. 92: from dna sequence2 to protein structure
1557035@YP_009177692@Yellowstone_Lake_virophage_7	5f0dd1162608e314	5	c1b8hA_.5.pdb	0.391	24	13	83		3.00	PDB header: transferase	Chain: A: PDB Molecule: dna polymerase processivity component;	PDBTitle: sliding clamp, dna polymerase
# Job Description	Job ID	Rank	Template/Model	Confidence	Sequence ID	Qstart	Qend		Resolution	Template Info
698757@AFA40846@Pyrobaculum_oguniense_TE7	bd3a841231ff8f9a	1	c2bbdA_.1.pdb	1	20	8	293		2.04	PDB header: viral protein	Chain: A: PDB Molecule: coat protein;	PDBTitle: crystal structure of the stiv mcp
698757@AFA40846@Pyrobaculum_oguniense_TE7	bd3a841231ff8f9a	2	c2w0cC_.2.pdb	0.841	17	3	301		7.00	PDB header: virus	Chain: C: PDB Molecule: major capsid protein p2;	PDBTitle: x-ray structure of the entire lipid-containing bacteriophage pm2
698757@AFA40846@Pyrobaculum_oguniense_TE7	bd3a841231ff8f9a	3	c4nyrA_.3.pdb	0.756	27	71	134		2.49	PDB header: lipid binding protein	Chain: A: PDB Molecule: milk protein;	PDBTitle: in-vivo crystallisation (midguts of a viviparous cockroach) and2 structure at 2.5 a resolution of a glycosylated, lipid-binding,3 lipocalin-like protein
698757@AFA40846@Pyrobaculum_oguniense_TE7	bd3a841231ff8f9a	4	c3zpnD_.4.pdb	0.675	18	206	301		2.36	PDB header: photosynthesis	Chain: D: PDB Molecule: photosystem ii reaction center psb28 protein;	PDBTitle: structure of psb28
698757@AFA40846@Pyrobaculum_oguniense_TE7	bd3a841231ff8f9a	5	c2kvoA_.5.pdb	0.354	24	206	301		UNK	PDB header: photosynthesis	Chain: A: PDB Molecule: photosystem ii reaction center psb28 protein;	PDBTitle: solution nmr structure of photosystem ii reaction center psb28 protein2 from synechocystis sp.(strain pcc 6803), northeast structural3 genomics consortium target sgr171
# Job Description	Job ID	Rank	Template/Model	Confidence	Sequence ID	Qstart	Qend		Resolution	Template Info
62099@YP_009001666@Anomala_cuprea_entomopoxvirus	2f02366fee62da3e	1	c3samB_.1.pdb	1	28	15	563		2.55	PDB header: viral protein	Chain: B: PDB Molecule: rifampicin resistance protein;	PDBTitle: structure of d13, the scaffolding protein of vaccinia virus (mutant2 d513g)
62099@YP_009001666@Anomala_cuprea_entomopoxvirus	2f02366fee62da3e	2	c3saqA_.2.pdb	1	29	29	551		3.51	PDB header: viral protein	Chain: A: PDB Molecule: rifampicin resistance protein;	PDBTitle: structure of d13, the scaffolding protein of vaccinia virus
62099@YP_009001666@Anomala_cuprea_entomopoxvirus	2f02366fee62da3e	3	c6ojnC_.3.pdb	1	18	25	266		8.60	PDB header: viral protein	Chain: C: PDB Molecule: major capsid protein;	PDBTitle: comparative model of sgiv major coat protein (mcp) trimer based on2 cryo-em map
62099@YP_009001666@Anomala_cuprea_entomopoxvirus	2f02366fee62da3e	4	c1m4xC_.4.pdb	0.999	14	19	260		28.00	PDB header: virus	Chain: C: PDB Molecule: pbcv-1 virus capsid;	PDBTitle: pbcv-1 virus capsid, quasi-atomic model
62099@YP_009001666@Anomala_cuprea_entomopoxvirus	2f02366fee62da3e	5	c1j5qB_.5.pdb	0.999	15	19	260		2.55	PDB header: viral protein	Chain: B: PDB Molecule: major capsid protein;	PDBTitle: the structure and evolution of the major capsid protein of a large,2 lipid-containing, dna virus.
62099@YP_009001666@Anomala_cuprea_entomopoxvirus	2f02366fee62da3e	6	c5tipD_.6.pdb	0.999	14	19	260		2.00	PDB header: viral protein	Chain: D: PDB Molecule: major capsid protein;	PDBTitle: the structure of the major capsid protein of pbcv-1
62099@YP_009001666@Anomala_cuprea_entomopoxvirus	2f02366fee62da3e	7	c5j7oF_.7.pdb	0.999	21	61	268		2.37	PDB header: viral protein	Chain: F: PDB Molecule: major capsid protein;	PDBTitle: faustovirus major capsid protein
62099@YP_009001666@Anomala_cuprea_entomopoxvirus	2f02366fee62da3e	8	d1m3ya1.8.pdb	0.998	13	19	221		2.00	PDB header: viral protein	Chain: A: PDB Molecule: the major capsid protein of pbcv-1, vp54;	PDBTitle: the structure of major capsid protein of a large, lipid containing,2 dna virus
62099@YP_009001666@Anomala_cuprea_entomopoxvirus	2f02366fee62da3e	9	d1m3ya2.9.pdb	0.918	21	224	262		2.00	PDB header: viral protein	Chain: A: PDB Molecule: the major capsid protein of pbcv-1, vp54;	PDBTitle: the structure of major capsid protein of a large, lipid containing,2 dna virus
# Job Description	Job ID	Rank	Template/Model	Confidence	Sequence ID	Qstart	Qend		Resolution	Template Info
Polinton_2_NV	bea2d4b32cd72073	1	c1m4xC_.1.pdb	0.992	17	47	427		28.00	PDB header: virus	Chain: C: PDB Molecule: pbcv-1 virus capsid;	PDBTitle: pbcv-1 virus capsid, quasi-atomic model
Polinton_2_NV	bea2d4b32cd72073	2	c6ojnC_.2.pdb	0.99	14	43	427		8.60	PDB header: viral protein	Chain: C: PDB Molecule: major capsid protein;	PDBTitle: comparative model of sgiv major coat protein (mcp) trimer based on2 cryo-em map
Polinton_2_NV	bea2d4b32cd72073	3	c5tipD_.3.pdb	0.99	18	47	427		2.00	PDB header: viral protein	Chain: D: PDB Molecule: major capsid protein;	PDBTitle: the structure of the major capsid protein of pbcv-1
Polinton_2_NV	bea2d4b32cd72073	4	c1j5qB_.4.pdb	0.99	17	47	427		2.55	PDB header: viral protein	Chain: B: PDB Molecule: major capsid protein;	PDBTitle: the structure and evolution of the major capsid protein of a large,2 lipid-containing, dna virus.
Polinton_2_NV	bea2d4b32cd72073	5	d1m3ya1.5.pdb	0.965	13	43	245		2.00	PDB header: viral protein	Chain: A: PDB Molecule: the major capsid protein of pbcv-1, vp54;	PDBTitle: the structure of major capsid protein of a large, lipid containing,2 dna virus
Polinton_2_NV	bea2d4b32cd72073	6	c5j7oF_.6.pdb	0.954	18	12	424		2.37	PDB header: viral protein	Chain: F: PDB Molecule: major capsid protein;	PDBTitle: faustovirus major capsid protein
Polinton_2_NV	bea2d4b32cd72073	7	d1m3ya2.7.pdb	0.86	24	286	427		2.00	PDB header: viral protein	Chain: A: PDB Molecule: the major capsid protein of pbcv-1, vp54;	PDBTitle: the structure of major capsid protein of a large, lipid containing,2 dna virus
Polinton_2_NV	bea2d4b32cd72073	8	c2l8aA_.8.pdb	0.778	9	32	109		UNK	PDB header: hydrolase	Chain: A: PDB Molecule: endoglucanase;	PDBTitle: structure of a novel cbm3 lacking the calcium-binding site
Polinton_2_NV	bea2d4b32cd72073	9	c2xbtA_.9.pdb	0.731	14	32	109		1.83	PDB header: sugar binding protein	Chain: A: PDB Molecule: cellulosomal scaffoldin;	PDBTitle: structure of a scaffoldin carbohydrate-binding module family 3b from2 the cellulosome of bacteroides cellulosolvens: structural diversity3 and implications for carbohydrate binding
Polinton_2_NV	bea2d4b32cd72073	10	d1nbca_.10.pdb	0.696	18	28	109		1.75	PDB header: cellulose degradation	Chain: A: PDB Molecule: cellulosomal scaffolding protein a;	PDBTitle: bacterial type 3a cellulose-binding domain
Polinton_2_NV	bea2d4b32cd72073	11	d1g43a_.11.pdb	0.665	9	28	109		2.20	PDB header: structural protein	Chain: A: PDB Molecule: scaffolding protein;	PDBTitle: crystal structure of a family iiia cbd from clostridium cellulolyticum
Polinton_2_NV	bea2d4b32cd72073	12	c4b97A_.12.pdb	0.636	13	33	109		1.28	PDB header: sugar binding protein	Chain: A: PDB Molecule: cellulose binding domain-containing protein;	PDBTitle: biomass sensing modules from putative rsgi-like proteins2 of clostridium thermocellum resemble family 3 carbohydrate-3 binding module of cellulosome
Polinton_2_NV	bea2d4b32cd72073	13	c3zqwA_.13.pdb	0.606	12	32	109		1.07	PDB header: carbohydrate-binding protein	Chain: A: PDB Molecule: cellulosomal scaffoldin;	PDBTitle: structure of cbm3b of major scaffoldin subunit scaa from2 acetivibrio cellulolyticus
Polinton_2_NV	bea2d4b32cd72073	14	c4g2aA_.14.pdb	0.528	8	286	334		2.33	PDB header: structural genomics, unknown function	Chain: A: PDB Molecule: hypothetical protein;	PDBTitle: crystal structure of a putative nutrient binding protein (lpg2210)2 from legionella pneumophila subsp. pneumophila str. philadelphia 1 at3 2.33 a resolution
Polinton_2_NV	bea2d4b32cd72073	15	c4b96A_.15.pdb	0.518	19	32	109		1.91	PDB header: sugar binding protein	Chain: A: PDB Molecule: cellulose binding domain-containing protein;	PDBTitle: family 3b carbohydrate-binding module from the biomass2 sensoring system of clostridium clariflavum
Polinton_2_NV	bea2d4b32cd72073	16	c6d5bL_.16.pdb	0.502	12	32	109		2.00	PDB header: sugar binding protein	Chain: L: PDB Molecule: glycoside hydrolase wp_045175321;	PDBTitle: structure of caldicellulosiruptor danielii cbm3 module of glycoside2 hydrolase wp_045175321
Polinton_2_NV	bea2d4b32cd72073	17	c4b9cA_.17.pdb	0.385	13	29	109		1.17	PDB header: carbohydrate-binding protein	Chain: A: PDB Molecule: type 3a cellulose-binding domain protein;	PDBTitle: biomass sensoring modules from putative rsgi-like proteins2 of clostridium thermocellum resemble family 3 carbohydrate-3 binding module of cellulosome
Polinton_2_NV	bea2d4b32cd72073	18	d1g87a2.18.pdb	0.349	13	62	109		1.60	PDB header: hydrolase	Chain: A: PDB Molecule: endocellulase 9g;	PDBTitle: the crystal structure of endoglucanase 9g from clostridium2 cellulolyticum
Polinton_2_NV	bea2d4b32cd72073	19	c2bviK_.19.pdb	0.321	15	69	277		10.00	PDB header: virus	Chain: K: PDB Molecule: hexon protein;	PDBTitle: the quasi-atomic model of human adenovirus type 52 capsid (part 2)
Polinton_2_NV	bea2d4b32cd72073	20	d1p30a1.20.pdb	0.316	18	70	247		2.50	PDB header: viral protein	Chain: A: PDB Molecule: hexon protein;	PDBTitle: refinement of adenovirus type 5 hexon with cns
# Job Description	Job ID	Rank	Template/Model	Confidence	Sequence ID	Qstart	Qend		Resolution	Template Info
554168@AEQ60611.1@Acanthamoeba_castellanii_mamavirus	13ef08d390b7d29e	1	c5tipD_.1.pdb	1	45	2	593		2.00	PDB header: viral protein	Chain: D: PDB Molecule: major capsid protein;	PDBTitle: the structure of the major capsid protein of pbcv-1
554168@AEQ60611.1@Acanthamoeba_castellanii_mamavirus	13ef08d390b7d29e	2	c1j5qB_.2.pdb	1	42	25	593		2.55	PDB header: viral protein	Chain: B: PDB Molecule: major capsid protein;	PDBTitle: the structure and evolution of the major capsid protein of a large,2 lipid-containing, dna virus.
554168@AEQ60611.1@Acanthamoeba_castellanii_mamavirus	13ef08d390b7d29e	3	c1m4xC_.3.pdb	1	42	25	593		28.00	PDB header: virus	Chain: C: PDB Molecule: pbcv-1 virus capsid;	PDBTitle: pbcv-1 virus capsid, quasi-atomic model
554168@AEQ60611.1@Acanthamoeba_castellanii_mamavirus	13ef08d390b7d29e	4	c6ojnC_.4.pdb	1	26	34	589		8.60	PDB header: viral protein	Chain: C: PDB Molecule: major capsid protein;	PDBTitle: comparative model of sgiv major coat protein (mcp) trimer based on2 cryo-em map
554168@AEQ60611.1@Acanthamoeba_castellanii_mamavirus	13ef08d390b7d29e	5	c5j7oF_.5.pdb	1	20	27	587		2.37	PDB header: viral protein	Chain: F: PDB Molecule: major capsid protein;	PDBTitle: faustovirus major capsid protein
554168@AEQ60611.1@Acanthamoeba_castellanii_mamavirus	13ef08d390b7d29e	6	d1m3ya1.6.pdb	1	43	25	248		2.00	PDB header: viral protein	Chain: A: PDB Molecule: the major capsid protein of pbcv-1, vp54;	PDBTitle: the structure of major capsid protein of a large, lipid containing,2 dna virus
554168@AEQ60611.1@Acanthamoeba_castellanii_mamavirus	13ef08d390b7d29e	7	d1m3ya2.7.pdb	1	42	250	593		2.00	PDB header: viral protein	Chain: A: PDB Molecule: the major capsid protein of pbcv-1, vp54;	PDBTitle: the structure of major capsid protein of a large, lipid containing,2 dna virus
554168@AEQ60611.1@Acanthamoeba_castellanii_mamavirus	13ef08d390b7d29e	8	c3saqA_.8.pdb	0.983	21	67	302		3.51	PDB header: viral protein	Chain: A: PDB Molecule: rifampicin resistance protein;	PDBTitle: structure of d13, the scaffolding protein of vaccinia virus
554168@AEQ60611.1@Acanthamoeba_castellanii_mamavirus	13ef08d390b7d29e	9	c3samB_.9.pdb	0.982	23	67	212		2.55	PDB header: viral protein	Chain: B: PDB Molecule: rifampicin resistance protein;	PDBTitle: structure of d13, the scaffolding protein of vaccinia virus (mutant2 d513g)
554168@AEQ60611.1@Acanthamoeba_castellanii_mamavirus	13ef08d390b7d29e	10	c2nsmA_.10.pdb	0.782	17	470	540		2.10	PDB header: hydrolase	Chain: A: PDB Molecule: carboxypeptidase n catalytic chain;	PDBTitle: crystal structure of the human carboxypeptidase n (kininase i)2 catalytic domain
554168@AEQ60611.1@Acanthamoeba_castellanii_mamavirus	13ef08d390b7d29e	11	c6niiA_.11.pdb	0.561	35	306	353		2.15	PDB header: hydrolase	Chain: A: PDB Molecule: uncharacterized protein ravd;	PDBTitle: crystal structure of ravd (residues 1-200) from legionella pneumophila2 (strain corby)
554168@AEQ60611.1@Acanthamoeba_castellanii_mamavirus	13ef08d390b7d29e	12	c1hjpA_.12.pdb	0.517	21	143	248		2.50	PDB header: dna recombination	Chain: A: PDB Molecule: ruva;	PDBTitle: holliday junction binding protein ruva from e. coli
554168@AEQ60611.1@Acanthamoeba_castellanii_mamavirus	13ef08d390b7d29e	14	c1ixrB_.14.pdb	0.371	22	143	248		3.30	PDB header: hydrolase	Chain: B: PDB Molecule: holliday junction dna helicase ruva;	PDBTitle: ruva-ruvb complex
554168@AEQ60611.1@Acanthamoeba_castellanii_mamavirus	13ef08d390b7d29e	15	c5d6hB_.15.pdb	0.323	29	534	581		2.40	PDB header: chaperone/protein transport	Chain: B: PDB Molecule: csua/b;	PDBTitle: crystal structure of csuc-csua/b chaperone-major subunit pre-assembly2 complex from csu biofilm-mediating pili of acinetobacter baumannii
554168@AEQ60611.1@Acanthamoeba_castellanii_mamavirus	13ef08d390b7d29e	16	c3mn8A_.16.pdb	0.313	26	470	507		2.70	PDB header: hydrolase	Chain: A: PDB Molecule: lp15968p;	PDBTitle: structure of drosophila melanogaster carboxypeptidase d isoform 1b2 short
# Job Description	Job ID	Rank	Template/Model	Confidence	Sequence ID	Qstart	Qend		Resolution	Template Info
1881242@AUR81555.1@Autolykiviridae_1.008.O	4f1a8965c99d2b9e	1	c2w0cC_.1.pdb	1	25	4	281		7.00	PDB header: virus	Chain: C: PDB Molecule: major capsid protein p2;	PDBTitle: x-ray structure of the entire lipid-containing bacteriophage pm2
1881242@AUR81555.1@Autolykiviridae_1.008.O	4f1a8965c99d2b9e	2	c5j7oF_.2.pdb	0.949	25	1	73		2.37	PDB header: viral protein	Chain: F: PDB Molecule: major capsid protein;	PDBTitle: faustovirus major capsid protein
1881242@AUR81555.1@Autolykiviridae_1.008.O	4f1a8965c99d2b9e	3	c6ojnC_.3.pdb	0.937	19	14	246		8.60	PDB header: viral protein	Chain: C: PDB Molecule: major capsid protein;	PDBTitle: comparative model of sgiv major coat protein (mcp) trimer based on2 cryo-em map
1881242@AUR81555.1@Autolykiviridae_1.008.O	4f1a8965c99d2b9e	4	c5tipD_.4.pdb	0.922	15	11	246		2.00	PDB header: viral protein	Chain: D: PDB Molecule: major capsid protein;	PDBTitle: the structure of the major capsid protein of pbcv-1
1881242@AUR81555.1@Autolykiviridae_1.008.O	4f1a8965c99d2b9e	5	c1m4xC_.5.pdb	0.895	14	15	246		28.00	PDB header: virus	Chain: C: PDB Molecule: pbcv-1 virus capsid;	PDBTitle: pbcv-1 virus capsid, quasi-atomic model
1881242@AUR81555.1@Autolykiviridae_1.008.O	4f1a8965c99d2b9e	6	d1m3ya1.6.pdb	0.866	16	11	73		2.00	PDB header: viral protein	Chain: A: PDB Molecule: the major capsid protein of pbcv-1, vp54;	PDBTitle: the structure of major capsid protein of a large, lipid containing,2 dna virus
1881242@AUR81555.1@Autolykiviridae_1.008.O	4f1a8965c99d2b9e	7	c1j5qB_.7.pdb	0.761	18	15	246		2.55	PDB header: viral protein	Chain: B: PDB Molecule: major capsid protein;	PDBTitle: the structure and evolution of the major capsid protein of a large,2 lipid-containing, dna virus.
1881242@AUR81555.1@Autolykiviridae_1.008.O	4f1a8965c99d2b9e	8	c6cd2C_.8.pdb	0.564	18	130	193		3.70	PDB header: membrane protein/chaperone	Chain: C: PDB Molecule: outer membrane usher protein papc;	PDBTitle: crystal structure of the papc usher bound to the chaperone-adhesin2 papd-papg
1881242@AUR81555.1@Autolykiviridae_1.008.O	4f1a8965c99d2b9e	9	c3sz6B_.9.pdb	0.503	22	10	58		1.80	PDB header: heme-binding protein	Chain: B: PDB Molecule: conserved domain protein;	PDBTitle: isdx1, an anthrax hemophore
1881242@AUR81555.1@Autolykiviridae_1.008.O	4f1a8965c99d2b9e	12	c1x50A_.12.pdb	0.395	17	8	92		UNK	PDB header: sugar binding protein	Chain: A: PDB Molecule: galectin-4;	PDBTitle: solution structure of the c-terminal gal-bind lectin domain2 from human galectin-4
1881242@AUR81555.1@Autolykiviridae_1.008.O	4f1a8965c99d2b9e	13	c3fcgB_.13.pdb	0.366	32	130	169		2.85	PDB header: membrane protein, protein transport	Chain: B: PDB Molecule: f1 capsule-anchoring protein;	PDBTitle: crystal structure analysis of the middle domain of the2 caf1a usher
1881242@AUR81555.1@Autolykiviridae_1.008.O	4f1a8965c99d2b9e	14	d1m3ya2.14.pdb	0.323	22	44	88		2.00	PDB header: viral protein	Chain: A: PDB Molecule: the major capsid protein of pbcv-1, vp54;	PDBTitle: the structure of major capsid protein of a large, lipid containing,2 dna virus
# Job Description	Job ID	Rank	Template/Model	Confidence	Sequence ID	Qstart	Qend		Resolution	Template Info
1739971@ALN97666@Dishui_lake_virophage_1	6b4b78dc38dcfbcd	1	c3j26C_.1.pdb	1	31	9	527		3.50	PDB header: virus	Chain: C: PDB Molecule: capsid protein v20;	PDBTitle: the 3.5 a resolution structure of the sputnik virophage by cryo-em
1739971@ALN97666@Dishui_lake_virophage_1	6b4b78dc38dcfbcd	2	c6g45C_.2.pdb	0.929	18	334	497		2.50	PDB header: viral protein	Chain: C: PDB Molecule: putative major capsid protein;	PDBTitle: crystal structure of mavirus major capsid protein
# Job Description	Job ID	Rank	Template/Model	Confidence	Sequence ID	Qstart	Qend		Resolution	Template Info
Archaeal_virus_DEEP_JUN17B	e495ad7a1da4556d	1	c2bbdA_.1.pdb	1	23	9	302		2.04	PDB header: viral protein	Chain: A: PDB Molecule: coat protein;	PDBTitle: crystal structure of the stiv mcp
Archaeal_virus_DEEP_JUN17B	e495ad7a1da4556d	2	c1j5qB_.2.pdb	0.921	19	20	308		2.55	PDB header: viral protein	Chain: B: PDB Molecule: major capsid protein;	PDBTitle: the structure and evolution of the major capsid protein of a large,2 lipid-containing, dna virus.
Archaeal_virus_DEEP_JUN17B	e495ad7a1da4556d	3	c2w0cC_.3.pdb	0.869	13	11	315		7.00	PDB header: virus	Chain: C: PDB Molecule: major capsid protein p2;	PDBTitle: x-ray structure of the entire lipid-containing bacteriophage pm2
Archaeal_virus_DEEP_JUN17B	e495ad7a1da4556d	4	c1m4xC_.4.pdb	0.866	19	20	308		28.00	PDB header: virus	Chain: C: PDB Molecule: pbcv-1 virus capsid;	PDBTitle: pbcv-1 virus capsid, quasi-atomic model
Archaeal_virus_DEEP_JUN17B	e495ad7a1da4556d	5	c5tipD_.5.pdb	0.652	19	20	308		2.00	PDB header: viral protein	Chain: D: PDB Molecule: major capsid protein;	PDBTitle: the structure of the major capsid protein of pbcv-1
Archaeal_virus_DEEP_JUN17B	e495ad7a1da4556d	6	c6ojnC_.6.pdb	0.446	20	20	229	209	8.60	PDB header: viral protein	Chain: C: PDB Molecule: major capsid protein;	PDBTitle: comparative model of sgiv major coat protein (mcp) trimer based on2 cryo-em map
# Job Description	Job ID	Rank	Template/Model	Confidence	Sequence ID	Qstart	Qend		Resolution	Template Info
10493@YP_031669.1@Frog_virus_3	331cfd745ffe284d	1	c6ojnC_.1.pdb	1	72	41	463		8.60	PDB header: viral protein	Chain: C: PDB Molecule: major capsid protein;	PDBTitle: comparative model of sgiv major coat protein (mcp) trimer based on2 cryo-em map
10493@YP_031669.1@Frog_virus_3	331cfd745ffe284d	2	c5tipD_.2.pdb	1	23	10	460		2.00	PDB header: viral protein	Chain: D: PDB Molecule: major capsid protein;	PDBTitle: the structure of the major capsid protein of pbcv-1
10493@YP_031669.1@Frog_virus_3	331cfd745ffe284d	3	c1j5qB_.3.pdb	1	23	35	460		2.55	PDB header: viral protein	Chain: B: PDB Molecule: major capsid protein;	PDBTitle: the structure and evolution of the major capsid protein of a large,2 lipid-containing, dna virus.
10493@YP_031669.1@Frog_virus_3	331cfd745ffe284d	4	c1m4xC_.4.pdb	1	23	35	460		28.00	PDB header: virus	Chain: C: PDB Molecule: pbcv-1 virus capsid;	PDBTitle: pbcv-1 virus capsid, quasi-atomic model
10493@YP_031669.1@Frog_virus_3	331cfd745ffe284d	5	c5j7oF_.5.pdb	1	18	37	458		2.37	PDB header: viral protein	Chain: F: PDB Molecule: major capsid protein;	PDBTitle: faustovirus major capsid protein
10493@YP_031669.1@Frog_virus_3	331cfd745ffe284d	6	d1m3ya1.6.pdb	1	22	35	266		2.00	PDB header: viral protein	Chain: A: PDB Molecule: the major capsid protein of pbcv-1, vp54;	PDBTitle: the structure of major capsid protein of a large, lipid containing,2 dna virus
10493@YP_031669.1@Frog_virus_3	331cfd745ffe284d	7	d1m3ya2.7.pdb	1	25	268	460		2.00	PDB header: viral protein	Chain: A: PDB Molecule: the major capsid protein of pbcv-1, vp54;	PDBTitle: the structure of major capsid protein of a large, lipid containing,2 dna virus
10493@YP_031669.1@Frog_virus_3	331cfd745ffe284d	8	c3samB_.8.pdb	0.985	20	77	225		2.55	PDB header: viral protein	Chain: B: PDB Molecule: rifampicin resistance protein;	PDBTitle: structure of d13, the scaffolding protein of vaccinia virus (mutant2 d513g)
10493@YP_031669.1@Frog_virus_3	331cfd745ffe284d	9	c3saqA_.9.pdb	0.982	17	77	225		3.51	PDB header: viral protein	Chain: A: PDB Molecule: rifampicin resistance protein;	PDBTitle: structure of d13, the scaffolding protein of vaccinia virus
10493@YP_031669.1@Frog_virus_3	331cfd745ffe284d	10	c2w0cC_.10.pdb	0.382	17	52	140		7.00	PDB header: virus	Chain: C: PDB Molecule: major capsid protein p2;	PDBTitle: x-ray structure of the entire lipid-containing bacteriophage pm2
# Job Description	Job ID	Rank	Template/Model	Confidence	Sequence ID	Qstart	Qend		Resolution	Template Info
754004@YP_003591107@Sulfolobus_turreted_icosahedral_virus_2	049353fca2f5cfc9	1	c2bbdA_.1.pdb	1	89	2	324		2.04	PDB header: viral protein	Chain: A: PDB Molecule: coat protein;	PDBTitle: crystal structure of the stiv mcp
754004@YP_003591107@Sulfolobus_turreted_icosahedral_virus_2	049353fca2f5cfc9	2	c2zf9D_.2.pdb	0.819	32	41	121		1.95	PDB header: structural protein	Chain: D: PDB Molecule: scae cell-surface anchored scaffoldin protein;	PDBTitle: crystal structure of a type iii cohesin module from the cellulosomal2 scae cell-surface anchoring scaffoldin of ruminococcus flavefaciens
754004@YP_003591107@Sulfolobus_turreted_icosahedral_virus_2	049353fca2f5cfc9	4	c3pqsA_.4.pdb	0.373	22	23	119		2.10	PDB header: lipid binding protein	Chain: A: PDB Molecule: transferrin-binding protein;	PDBTitle: the crystal structures of porcine pathogen aph87_tbpb
754004@YP_003591107@Sulfolobus_turreted_icosahedral_virus_2	049353fca2f5cfc9	5	c3holA_.5.pdb	0.357	20	21	119		1.98	PDB header: transport protein	Chain: A: PDB Molecule: tbpb;	PDBTitle: the structure of intact ap-tbpb (n and c lobes)
754004@YP_003591107@Sulfolobus_turreted_icosahedral_virus_2	049353fca2f5cfc9	6	c3hoeA_.6.pdb	0.303	22	23	119		2.30	PDB header: transport protein	Chain: A: PDB Molecule: tbpb;	PDBTitle: crystal structure of surface lipoprotein
# Job Description	Job ID	Rank	Template/Model	Confidence	Sequence ID	Qstart	Qend		Resolution	Template Info
1586714@YP_009174565@Yellowstone_lake_phycodnavirus_2	af9a59e295595ba0	1	c5tipD_.1.pdb	1	47	22	467		2.00	PDB header: viral protein	Chain: D: PDB Molecule: major capsid protein;	PDBTitle: the structure of the major capsid protein of pbcv-1
1586714@YP_009174565@Yellowstone_lake_phycodnavirus_2	af9a59e295595ba0	2	c1j5qB_.2.pdb	1	45	45	467		2.55	PDB header: viral protein	Chain: B: PDB Molecule: major capsid protein;	PDBTitle: the structure and evolution of the major capsid protein of a large,2 lipid-containing, dna virus.
1586714@YP_009174565@Yellowstone_lake_phycodnavirus_2	af9a59e295595ba0	3	c1m4xC_.3.pdb	1	45	45	467		28.00	PDB header: virus	Chain: C: PDB Molecule: pbcv-1 virus capsid;	PDBTitle: pbcv-1 virus capsid, quasi-atomic model
1586714@YP_009174565@Yellowstone_lake_phycodnavirus_2	af9a59e295595ba0	4	c6ojnC_.4.pdb	1	24	53	463		8.60	PDB header: viral protein	Chain: C: PDB Molecule: major capsid protein;	PDBTitle: comparative model of sgiv major coat protein (mcp) trimer based on2 cryo-em map
1586714@YP_009174565@Yellowstone_lake_phycodnavirus_2	af9a59e295595ba0	5	c5j7oF_.5.pdb	1	19	47	461		2.37	PDB header: viral protein	Chain: F: PDB Molecule: major capsid protein;	PDBTitle: faustovirus major capsid protein
1586714@YP_009174565@Yellowstone_lake_phycodnavirus_2	af9a59e295595ba0	6	d1m3ya1.6.pdb	1	49	45	241		2.00	PDB header: viral protein	Chain: A: PDB Molecule: the major capsid protein of pbcv-1, vp54;	PDBTitle: the structure of major capsid protein of a large, lipid containing,2 dna virus
1586714@YP_009174565@Yellowstone_lake_phycodnavirus_2	af9a59e295595ba0	7	d1m3ya2.7.pdb	1	42	243	467		2.00	PDB header: viral protein	Chain: A: PDB Molecule: the major capsid protein of pbcv-1, vp54;	PDBTitle: the structure of major capsid protein of a large, lipid containing,2 dna virus
1586714@YP_009174565@Yellowstone_lake_phycodnavirus_2	af9a59e295595ba0	8	c3samB_.8.pdb	0.98	12	87	217		2.55	PDB header: viral protein	Chain: B: PDB Molecule: rifampicin resistance protein;	PDBTitle: structure of d13, the scaffolding protein of vaccinia virus (mutant2 d513g)
1586714@YP_009174565@Yellowstone_lake_phycodnavirus_2	af9a59e295595ba0	9	c3saqA_.9.pdb	0.977	13	87	217		3.51	PDB header: viral protein	Chain: A: PDB Molecule: rifampicin resistance protein;	PDBTitle: structure of d13, the scaffolding protein of vaccinia virus
1586714@YP_009174565@Yellowstone_lake_phycodnavirus_2	af9a59e295595ba0	10	c2w0cC_.10.pdb	0.645	9	359	449		7.00	PDB header: virus	Chain: C: PDB Molecule: major capsid protein p2;	PDBTitle: x-ray structure of the entire lipid-containing bacteriophage pm2
# Job Description	Job ID	Rank	Template/Model	Confidence	Sequence ID	Qstart	Qend		Resolution	Template Info
10497@NP_042775.1@African_swine_fever_virus	566b976a6cabe2ab	1	c5j7oF_.1.pdb	1	42	7	641		2.37	PDB header: viral protein	Chain: F: PDB Molecule: major capsid protein;	PDBTitle: faustovirus major capsid protein
10497@NP_042775.1@African_swine_fever_virus	566b976a6cabe2ab	2	c1m4xC_.2.pdb	1	24	60	645		28.00	PDB header: virus	Chain: C: PDB Molecule: pbcv-1 virus capsid;	PDBTitle: pbcv-1 virus capsid, quasi-atomic model
10497@NP_042775.1@African_swine_fever_virus	566b976a6cabe2ab	3	c1j5qB_.3.pdb	1	24	60	645		2.55	PDB header: viral protein	Chain: B: PDB Molecule: major capsid protein;	PDBTitle: the structure and evolution of the major capsid protein of a large,2 lipid-containing, dna virus.
10497@NP_042775.1@African_swine_fever_virus	566b976a6cabe2ab	4	c5tipD_.4.pdb	1	23	60	645		2.00	PDB header: viral protein	Chain: D: PDB Molecule: major capsid protein;	PDBTitle: the structure of the major capsid protein of pbcv-1
10497@NP_042775.1@African_swine_fever_virus	566b976a6cabe2ab	5	c6ojnC_.5.pdb	0.999	22	81	642		8.60	PDB header: viral protein	Chain: C: PDB Molecule: major capsid protein;	PDBTitle: comparative model of sgiv major coat protein (mcp) trimer based on2 cryo-em map
10497@NP_042775.1@African_swine_fever_virus	566b976a6cabe2ab	6	d1m3ya1.6.pdb	0.983	27	60	429		2.00	PDB header: viral protein	Chain: A: PDB Molecule: the major capsid protein of pbcv-1, vp54;	PDBTitle: the structure of major capsid protein of a large, lipid containing,2 dna virus
10497@NP_042775.1@African_swine_fever_virus	566b976a6cabe2ab	7	d1m3ya2.7.pdb	0.964	24	505	645		2.00	PDB header: viral protein	Chain: A: PDB Molecule: the major capsid protein of pbcv-1, vp54;	PDBTitle: the structure of major capsid protein of a large, lipid containing,2 dna virus
10497@NP_042775.1@African_swine_fever_virus	566b976a6cabe2ab	8	c2b5lC_.8.pdb	0.595	30	579	615		2.85	PDB header: protein binding/viral protein	Chain: C: PDB Molecule: nonstructural protein v;	PDBTitle: crystal structure of ddb1 in complex with simian virus 5 v2 protein
10497@NP_042775.1@African_swine_fever_virus	566b976a6cabe2ab	9	d2nn6i2.9.pdb	0.393	44	213	221		3.35	PDB header: hydrolase/transferase	Chain: I: PDB Molecule: 3'-5' exoribonuclease csl4 homolog;	PDBTitle: structure of the human rna exosome composed of rrp41, rrp45,2 rrp46, rrp43, mtr3, rrp42, csl4, rrp4, and rrp40
10497@NP_042775.1@African_swine_fever_virus	566b976a6cabe2ab	10	c3lznA_.10.pdb	0.34	28	564	617		1.59	PDB header: transport protein	Chain: A: PDB Molecule: p19 protein;	PDBTitle: crystal structure analysis of the apo p19 protein from campylobacter2 jejuni at 1.59 a at ph 9
10497@NP_042775.1@African_swine_fever_virus	566b976a6cabe2ab	11	c1x31D_.11.pdb	0.309	53	564	580		2.15	PDB header: oxidoreductase	Chain: D: PDB Molecule: sarcosine oxidase delta subunit;	PDBTitle: crystal structure of heterotetrameric sarcosine oxidase from2 corynebacterium sp. u-96
10497@NP_042775.1@African_swine_fever_virus	566b976a6cabe2ab	12	c1qtxB_.12.pdb	0.305	62	485	497		1.65	PDB header: signaling protein	Chain: B: PDB Molecule: protein (rs20);	PDBTitle: the 1.65 angstrom structure of calmodulin rs20 peptide2 complex
10497@NP_042775.1@African_swine_fever_virus	566b976a6cabe2ab	13	c1cdlG_.13.pdb	0.304	62	485	497		2.00	PDB header: calcium-binding protein	Chain: G: PDB Molecule: calcium/calmodulin-dependent protein kinase type	PDBTitle: target enzyme recognition by calmodulin: 2.4 angstroms2 structure of a calmodulin-peptide complex
10497@NP_042775.1@African_swine_fever_virus	566b976a6cabe2ab	14	c1cdlF_.14.pdb	0.303	62	485	497		2.00	PDB header: calcium-binding protein	Chain: F: PDB Molecule: calcium/calmodulin-dependent protein kinase type	PDBTitle: target enzyme recognition by calmodulin: 2.4 angstroms2 structure of a calmodulin-peptide complex
10497@NP_042775.1@African_swine_fever_virus	566b976a6cabe2ab	15	c1cdlE_.15.pdb	0.303	62	485	497		2.00	PDB header: calcium-binding protein	Chain: E: PDB Molecule: calcium/calmodulin-dependent protein kinase type	PDBTitle: target enzyme recognition by calmodulin: 2.4 angstroms2 structure of a calmodulin-peptide complex
# Job Description	Job ID	Rank	Template/Model	Confidence	Sequence ID	Qstart	Qend		Resolution	Template Info
Archaeal_virus_DEEP_JUN17A	d3c066de2e297e6e	1	c2bbdA_.1.pdb	1	23	9	302		2.04	PDB header: viral protein	Chain: A: PDB Molecule: coat protein;	PDBTitle: crystal structure of the stiv mcp
Archaeal_virus_DEEP_JUN17A	d3c066de2e297e6e	2	c1j5qB_.2.pdb	0.921	19	20	308		2.55	PDB header: viral protein	Chain: B: PDB Molecule: major capsid protein;	PDBTitle: the structure and evolution of the major capsid protein of a large,2 lipid-containing, dna virus.
Archaeal_virus_DEEP_JUN17A	d3c066de2e297e6e	3	c2w0cC_.3.pdb	0.869	13	11	315		7.00	PDB header: virus	Chain: C: PDB Molecule: major capsid protein p2;	PDBTitle: x-ray structure of the entire lipid-containing bacteriophage pm2
Archaeal_virus_DEEP_JUN17A	d3c066de2e297e6e	4	c1m4xC_.4.pdb	0.866	19	20	308		28.00	PDB header: virus	Chain: C: PDB Molecule: pbcv-1 virus capsid;	PDBTitle: pbcv-1 virus capsid, quasi-atomic model
Archaeal_virus_DEEP_JUN17A	d3c066de2e297e6e	5	c5tipD_.5.pdb	0.652	19	20	308		2.00	PDB header: viral protein	Chain: D: PDB Molecule: major capsid protein;	PDBTitle: the structure of the major capsid protein of pbcv-1
Archaeal_virus_DEEP_JUN17A	d3c066de2e297e6e	6	c6ojnC_.6.pdb	0.446	20	20	229	209	8.60	PDB header: viral protein	Chain: C: PDB Molecule: major capsid protein;	PDBTitle: comparative model of sgiv major coat protein (mcp) trimer based on2 cryo-em map
# Job Description	Job ID	Rank	Template/Model	Confidence	Sequence ID	Qstart	Qend		Resolution	Template Info
36363@NP_044812.1@Lymphocystis_disease_virus_1	f967eb5d7965a9ca	1	c6ojnC_.1.pdb	1	53	42	459		8.60	PDB header: viral protein	Chain: C: PDB Molecule: major capsid protein;	PDBTitle: comparative model of sgiv major coat protein (mcp) trimer based on2 cryo-em map
36363@NP_044812.1@Lymphocystis_disease_virus_1	f967eb5d7965a9ca	2	c5tipD_.2.pdb	1	20	10	456		2.00	PDB header: viral protein	Chain: D: PDB Molecule: major capsid protein;	PDBTitle: the structure of the major capsid protein of pbcv-1
36363@NP_044812.1@Lymphocystis_disease_virus_1	f967eb5d7965a9ca	3	c1j5qB_.3.pdb	1	21	34	456		2.55	PDB header: viral protein	Chain: B: PDB Molecule: major capsid protein;	PDBTitle: the structure and evolution of the major capsid protein of a large,2 lipid-containing, dna virus.
36363@NP_044812.1@Lymphocystis_disease_virus_1	f967eb5d7965a9ca	4	c1m4xC_.4.pdb	1	20	34	456		28.00	PDB header: virus	Chain: C: PDB Molecule: pbcv-1 virus capsid;	PDBTitle: pbcv-1 virus capsid, quasi-atomic model
36363@NP_044812.1@Lymphocystis_disease_virus_1	f967eb5d7965a9ca	5	c5j7oF_.5.pdb	1	18	36	454		2.37	PDB header: viral protein	Chain: F: PDB Molecule: major capsid protein;	PDBTitle: faustovirus major capsid protein
36363@NP_044812.1@Lymphocystis_disease_virus_1	f967eb5d7965a9ca	6	d1m3ya1.6.pdb	1	20	34	261		2.00	PDB header: viral protein	Chain: A: PDB Molecule: the major capsid protein of pbcv-1, vp54;	PDBTitle: the structure of major capsid protein of a large, lipid containing,2 dna virus
36363@NP_044812.1@Lymphocystis_disease_virus_1	f967eb5d7965a9ca	7	d1m3ya2.7.pdb	1	20	263	456		2.00	PDB header: viral protein	Chain: A: PDB Molecule: the major capsid protein of pbcv-1, vp54;	PDBTitle: the structure of major capsid protein of a large, lipid containing,2 dna virus
36363@NP_044812.1@Lymphocystis_disease_virus_1	f967eb5d7965a9ca	8	c3samB_.8.pdb	0.986	20	77	221		2.55	PDB header: viral protein	Chain: B: PDB Molecule: rifampicin resistance protein;	PDBTitle: structure of d13, the scaffolding protein of vaccinia virus (mutant2 d513g)
36363@NP_044812.1@Lymphocystis_disease_virus_1	f967eb5d7965a9ca	9	c3saqA_.9.pdb	0.983	16	77	221		3.51	PDB header: viral protein	Chain: A: PDB Molecule: rifampicin resistance protein;	PDBTitle: structure of d13, the scaffolding protein of vaccinia virus
36363@NP_044812.1@Lymphocystis_disease_virus_1	f967eb5d7965a9ca	10	c2w0cC_.10.pdb	0.684	9	51	140		7.00	PDB header: virus	Chain: C: PDB Molecule: major capsid protein p2;	PDBTitle: x-ray structure of the entire lipid-containing bacteriophage pm2
36363@NP_044812.1@Lymphocystis_disease_virus_1	f967eb5d7965a9ca	11	c5d6hB_.11.pdb	0.344	34	394	448		2.40	PDB header: chaperone/protein transport	Chain: B: PDB Molecule: csua/b;	PDBTitle: crystal structure of csuc-csua/b chaperone-major subunit pre-assembly2 complex from csu biofilm-mediating pili of acinetobacter baumannii
# Job Description	Job ID	Rank	Template/Model	Confidence	Sequence ID	Qstart	Qend		Resolution	Template Info
1785753@YP_001648266@Ostreococcus_tauri_virus_OtV5	3281a7dd9bb20e94	1	c5tipD_.1.pdb	1	52	12	432		2.00	PDB header: viral protein	Chain: D: PDB Molecule: major capsid protein;	PDBTitle: the structure of the major capsid protein of pbcv-1
1785753@YP_001648266@Ostreococcus_tauri_virus_OtV5	3281a7dd9bb20e94	2	c1j5qB_.2.pdb	1	51	35	432		2.55	PDB header: viral protein	Chain: B: PDB Molecule: major capsid protein;	PDBTitle: the structure and evolution of the major capsid protein of a large,2 lipid-containing, dna virus.
1785753@YP_001648266@Ostreococcus_tauri_virus_OtV5	3281a7dd9bb20e94	3	c1m4xC_.3.pdb	1	51	35	432		28.00	PDB header: virus	Chain: C: PDB Molecule: pbcv-1 virus capsid;	PDBTitle: pbcv-1 virus capsid, quasi-atomic model
1785753@YP_001648266@Ostreococcus_tauri_virus_OtV5	3281a7dd9bb20e94	4	c6ojnC_.4.pdb	1	26	43	428		8.60	PDB header: viral protein	Chain: C: PDB Molecule: major capsid protein;	PDBTitle: comparative model of sgiv major coat protein (mcp) trimer based on2 cryo-em map
1785753@YP_001648266@Ostreococcus_tauri_virus_OtV5	3281a7dd9bb20e94	5	c5j7oF_.5.pdb	1	19	37	426		2.37	PDB header: viral protein	Chain: F: PDB Molecule: major capsid protein;	PDBTitle: faustovirus major capsid protein
1785753@YP_001648266@Ostreococcus_tauri_virus_OtV5	3281a7dd9bb20e94	6	d1m3ya1.6.pdb	1	49	35	219		2.00	PDB header: viral protein	Chain: A: PDB Molecule: the major capsid protein of pbcv-1, vp54;	PDBTitle: the structure of major capsid protein of a large, lipid containing,2 dna virus
1785753@YP_001648266@Ostreococcus_tauri_virus_OtV5	3281a7dd9bb20e94	7	d1m3ya2.7.pdb	1	53	221	432		2.00	PDB header: viral protein	Chain: A: PDB Molecule: the major capsid protein of pbcv-1, vp54;	PDBTitle: the structure of major capsid protein of a large, lipid containing,2 dna virus
1785753@YP_001648266@Ostreococcus_tauri_virus_OtV5	3281a7dd9bb20e94	8	c3samB_.8.pdb	0.973	15	77	201		2.55	PDB header: viral protein	Chain: B: PDB Molecule: rifampicin resistance protein;	PDBTitle: structure of d13, the scaffolding protein of vaccinia virus (mutant2 d513g)
1785753@YP_001648266@Ostreococcus_tauri_virus_OtV5	3281a7dd9bb20e94	9	c3saqA_.9.pdb	0.97	15	77	201		3.51	PDB header: viral protein	Chain: A: PDB Molecule: rifampicin resistance protein;	PDBTitle: structure of d13, the scaffolding protein of vaccinia virus
1785753@YP_001648266@Ostreococcus_tauri_virus_OtV5	3281a7dd9bb20e94	10	c2w0cC_.10.pdb	0.856	16	229	414		7.00	PDB header: virus	Chain: C: PDB Molecule: major capsid protein p2;	PDBTitle: x-ray structure of the entire lipid-containing bacteriophage pm2
1785753@YP_001648266@Ostreococcus_tauri_virus_OtV5	3281a7dd9bb20e94	12	c2nsmA_.12.pdb	0.346	18	312	389		2.10	PDB header: hydrolase	Chain: A: PDB Molecule: carboxypeptidase n catalytic chain;	PDBTitle: crystal structure of the human carboxypeptidase n (kininase i)2 catalytic domain
# Job Description	Job ID	Rank	Template/Model	Confidence	Sequence ID	Qstart	Qend		Resolution	Template Info
Polinton_1_TC	b198f31e33b560fe	1	c6ojnC_.1.pdb	0.986	18	46	418		8.60	PDB header: viral protein	Chain: C: PDB Molecule: major capsid protein;	PDBTitle: comparative model of sgiv major coat protein (mcp) trimer based on2 cryo-em map
Polinton_1_TC	b198f31e33b560fe	2	c1m4xC_.2.pdb	0.986	15	46	418		28.00	PDB header: virus	Chain: C: PDB Molecule: pbcv-1 virus capsid;	PDBTitle: pbcv-1 virus capsid, quasi-atomic model
Polinton_1_TC	b198f31e33b560fe	3	c1j5qB_.3.pdb	0.984	14	46	418		2.55	PDB header: viral protein	Chain: B: PDB Molecule: major capsid protein;	PDBTitle: the structure and evolution of the major capsid protein of a large,2 lipid-containing, dna virus.
Polinton_1_TC	b198f31e33b560fe	4	c5tipD_.4.pdb	0.984	17	46	418		2.00	PDB header: viral protein	Chain: D: PDB Molecule: major capsid protein;	PDBTitle: the structure of the major capsid protein of pbcv-1
Polinton_1_TC	b198f31e33b560fe	5	d1m3ya1.5.pdb	0.955	11	46	243		2.00	PDB header: viral protein	Chain: A: PDB Molecule: the major capsid protein of pbcv-1, vp54;	PDBTitle: the structure of major capsid protein of a large, lipid containing,2 dna virus
Polinton_1_TC	b198f31e33b560fe	6	c5j7oF_.6.pdb	0.83	13	16	418		2.37	PDB header: viral protein	Chain: F: PDB Molecule: major capsid protein;	PDBTitle: faustovirus major capsid protein
Polinton_1_TC	b198f31e33b560fe	7	c2l8aA_.7.pdb	0.725	16	38	109		UNK	PDB header: hydrolase	Chain: A: PDB Molecule: endoglucanase;	PDBTitle: structure of a novel cbm3 lacking the calcium-binding site
Polinton_1_TC	b198f31e33b560fe	8	c4b97A_.8.pdb	0.692	14	43	109		1.28	PDB header: sugar binding protein	Chain: A: PDB Molecule: cellulose binding domain-containing protein;	PDBTitle: biomass sensing modules from putative rsgi-like proteins2 of clostridium thermocellum resemble family 3 carbohydrate-3 binding module of cellulosome
Polinton_1_TC	b198f31e33b560fe	9	c2xbtA_.9.pdb	0.687	22	59	109		1.83	PDB header: sugar binding protein	Chain: A: PDB Molecule: cellulosomal scaffoldin;	PDBTitle: structure of a scaffoldin carbohydrate-binding module family 3b from2 the cellulosome of bacteroides cellulosolvens: structural diversity3 and implications for carbohydrate binding
Polinton_1_TC	b198f31e33b560fe	10	d1nbca_.10.pdb	0.671	24	26	109		1.75	PDB header: cellulose degradation	Chain: A: PDB Molecule: cellulosomal scaffolding protein a;	PDBTitle: bacterial type 3a cellulose-binding domain
Polinton_1_TC	b198f31e33b560fe	11	d1g43a_.11.pdb	0.64	10	10	109		2.20	PDB header: structural protein	Chain: A: PDB Molecule: scaffolding protein;	PDBTitle: crystal structure of a family iiia cbd from clostridium cellulolyticum
Polinton_1_TC	b198f31e33b560fe	12	c2bviK_.12.pdb	0.582	16	91	284		10.00	PDB header: virus	Chain: K: PDB Molecule: hexon protein;	PDBTitle: the quasi-atomic model of human adenovirus type 52 capsid (part 2)
Polinton_1_TC	b198f31e33b560fe	13	d1g87a2.13.pdb	0.568	15	62	109		1.60	PDB header: hydrolase	Chain: A: PDB Molecule: endocellulase 9g;	PDBTitle: the crystal structure of endoglucanase 9g from clostridium2 cellulolyticum
Polinton_1_TC	b198f31e33b560fe	14	c4g2aA_.14.pdb	0.566	8	283	331		2.33	PDB header: structural genomics, unknown function	Chain: A: PDB Molecule: hypothetical protein;	PDBTitle: crystal structure of a putative nutrient binding protein (lpg2210)2 from legionella pneumophila subsp. pneumophila str. philadelphia 1 at3 2.33 a resolution
Polinton_1_TC	b198f31e33b560fe	15	c4b9cA_.15.pdb	0.529	17	43	109		1.17	PDB header: carbohydrate-binding protein	Chain: A: PDB Molecule: type 3a cellulose-binding domain protein;	PDBTitle: biomass sensoring modules from putative rsgi-like proteins2 of clostridium thermocellum resemble family 3 carbohydrate-3 binding module of cellulosome
Polinton_1_TC	b198f31e33b560fe	16	c3zifD_.16.pdb	0.518	17	101	282		4.50	PDB header: virus	Chain: D: PDB Molecule: hexon protein;	PDBTitle: cryo-em structures of two intermediates provide insight into2 adenovirus assembly and disassembly
Polinton_1_TC	b198f31e33b560fe	17	c3zqwA_.17.pdb	0.508	18	48	109		1.07	PDB header: carbohydrate-binding protein	Chain: A: PDB Molecule: cellulosomal scaffoldin;	PDBTitle: structure of cbm3b of major scaffoldin subunit scaa from2 acetivibrio cellulolyticus
Polinton_1_TC	b198f31e33b560fe	18	c4b96A_.18.pdb	0.507	21	30	109		1.91	PDB header: sugar binding protein	Chain: A: PDB Molecule: cellulose binding domain-containing protein;	PDBTitle: family 3b carbohydrate-binding module from the biomass2 sensoring system of clostridium clariflavum
Polinton_1_TC	b198f31e33b560fe	20	c2inyA_.20.pdb	0.45	20	150	282	132	3.90	PDB header: viral protein	Chain: A: PDB Molecule: hexon protein;	PDBTitle: nanoporous crystals of chicken embryo lethal orphan (celo) adenovirus2 major coat protein, hexon
# Job Description	Job ID	Rank	Template/Model	Confidence	Sequence ID	Qstart	Qend		Resolution	Template Info
1269028@YP_007354346.1@Acanthamoeba_polyphaga_moumouvirus	214f3470406e3922	1	c5tipD_.1.pdb	1	39	2	508		2.00	PDB header: viral protein	Chain: D: PDB Molecule: major capsid protein;	PDBTitle: the structure of the major capsid protein of pbcv-1
1269028@YP_007354346.1@Acanthamoeba_polyphaga_moumouvirus	214f3470406e3922	2	c1m4xC_.2.pdb	1	36	25	508		28.00	PDB header: virus	Chain: C: PDB Molecule: pbcv-1 virus capsid;	PDBTitle: pbcv-1 virus capsid, quasi-atomic model
1269028@YP_007354346.1@Acanthamoeba_polyphaga_moumouvirus	214f3470406e3922	3	c1j5qB_.3.pdb	1	34	25	508		2.55	PDB header: viral protein	Chain: B: PDB Molecule: major capsid protein;	PDBTitle: the structure and evolution of the major capsid protein of a large,2 lipid-containing, dna virus.
1269028@YP_007354346.1@Acanthamoeba_polyphaga_moumouvirus	214f3470406e3922	4	c6ojnC_.4.pdb	1	23	35	505		8.60	PDB header: viral protein	Chain: C: PDB Molecule: major capsid protein;	PDBTitle: comparative model of sgiv major coat protein (mcp) trimer based on2 cryo-em map
1269028@YP_007354346.1@Acanthamoeba_polyphaga_moumouvirus	214f3470406e3922	5	c5j7oF_.5.pdb	1	16	27	503		2.37	PDB header: viral protein	Chain: F: PDB Molecule: major capsid protein;	PDBTitle: faustovirus major capsid protein
1269028@YP_007354346.1@Acanthamoeba_polyphaga_moumouvirus	214f3470406e3922	6	d1m3ya1.6.pdb	1	36	25	333		2.00	PDB header: viral protein	Chain: A: PDB Molecule: the major capsid protein of pbcv-1, vp54;	PDBTitle: the structure of major capsid protein of a large, lipid containing,2 dna virus
1269028@YP_007354346.1@Acanthamoeba_polyphaga_moumouvirus	214f3470406e3922	7	d1m3ya2.7.pdb	1	35	334	508		2.00	PDB header: viral protein	Chain: A: PDB Molecule: the major capsid protein of pbcv-1, vp54;	PDBTitle: the structure of major capsid protein of a large, lipid containing,2 dna virus
1269028@YP_007354346.1@Acanthamoeba_polyphaga_moumouvirus	214f3470406e3922	8	c3samB_.8.pdb	0.985	24	67	208		2.55	PDB header: viral protein	Chain: B: PDB Molecule: rifampicin resistance protein;	PDBTitle: structure of d13, the scaffolding protein of vaccinia virus (mutant2 d513g)
1269028@YP_007354346.1@Acanthamoeba_polyphaga_moumouvirus	214f3470406e3922	9	c3saqA_.9.pdb	0.982	21	67	246		3.51	PDB header: viral protein	Chain: A: PDB Molecule: rifampicin resistance protein;	PDBTitle: structure of d13, the scaffolding protein of vaccinia virus
1269028@YP_007354346.1@Acanthamoeba_polyphaga_moumouvirus	214f3470406e3922	10	c2nsmA_.10.pdb	0.362	17	398	463		2.10	PDB header: hydrolase	Chain: A: PDB Molecule: carboxypeptidase n catalytic chain;	PDBTitle: crystal structure of the human carboxypeptidase n (kininase i)2 catalytic domain
# Job Description	Job ID	Rank	Template/Model	Confidence	Sequence ID	Qstart	Qend		Resolution	Template Info
1477405@AMP44241.1@Faustovirus	f6c0dd0037650fae	1	c5j7oF_.1.pdb	1	90	4	175		2.37	PDB header: viral protein	Chain: F: PDB Molecule: major capsid protein;	PDBTitle: faustovirus major capsid protein
1477405@AMP44241.1@Faustovirus	f6c0dd0037650fae	2	c1m4xC_.2.pdb	0.975	16	21	174		28.00	PDB header: virus	Chain: C: PDB Molecule: pbcv-1 virus capsid;	PDBTitle: pbcv-1 virus capsid, quasi-atomic model
1477405@AMP44241.1@Faustovirus	f6c0dd0037650fae	3	c1j5qB_.3.pdb	0.968	16	21	174		2.55	PDB header: viral protein	Chain: B: PDB Molecule: major capsid protein;	PDBTitle: the structure and evolution of the major capsid protein of a large,2 lipid-containing, dna virus.
1477405@AMP44241.1@Faustovirus	f6c0dd0037650fae	4	c6ojnC_.4.pdb	0.967	11	7	174		8.60	PDB header: viral protein	Chain: C: PDB Molecule: major capsid protein;	PDBTitle: comparative model of sgiv major coat protein (mcp) trimer based on2 cryo-em map
1477405@AMP44241.1@Faustovirus	f6c0dd0037650fae	5	c5tipD_.5.pdb	0.955	15	7	174		2.00	PDB header: viral protein	Chain: D: PDB Molecule: major capsid protein;	PDBTitle: the structure of the major capsid protein of pbcv-1
1477405@AMP44241.1@Faustovirus	f6c0dd0037650fae	7	c6i2vA_.7.pdb	0.333	25	132	163		1.75	PDB header: protein binding	Chain: A: PDB Molecule: uncharacterized protein;	PDBTitle: pilotin from vibrio vulnificus type 2 secretion system, epss.
# Job Description	Job ID	Rank	Template/Model	Confidence	Sequence ID	Qstart	Qend		Resolution	Template Info
1881450@AUR82054.1@Autolykiviridae_1.020.O	9f46a4d8bae53120	1	c2w0cC_.1.pdb	1	27	4	281		7.00	PDB header: virus	Chain: C: PDB Molecule: major capsid protein p2;	PDBTitle: x-ray structure of the entire lipid-containing bacteriophage pm2
1881450@AUR82054.1@Autolykiviridae_1.020.O	9f46a4d8bae53120	2	c5j7oF_.2.pdb	0.958	25	1	73		2.37	PDB header: viral protein	Chain: F: PDB Molecule: major capsid protein;	PDBTitle: faustovirus major capsid protein
1881450@AUR82054.1@Autolykiviridae_1.020.O	9f46a4d8bae53120	3	c5tipD_.3.pdb	0.953	15	11	238		2.00	PDB header: viral protein	Chain: D: PDB Molecule: major capsid protein;	PDBTitle: the structure of the major capsid protein of pbcv-1
1881450@AUR82054.1@Autolykiviridae_1.020.O	9f46a4d8bae53120	4	c1m4xC_.4.pdb	0.947	15	15	238		28.00	PDB header: virus	Chain: C: PDB Molecule: pbcv-1 virus capsid;	PDBTitle: pbcv-1 virus capsid, quasi-atomic model
1881450@AUR82054.1@Autolykiviridae_1.020.O	9f46a4d8bae53120	5	c1j5qB_.5.pdb	0.915	15	15	238		2.55	PDB header: viral protein	Chain: B: PDB Molecule: major capsid protein;	PDBTitle: the structure and evolution of the major capsid protein of a large,2 lipid-containing, dna virus.
1881450@AUR82054.1@Autolykiviridae_1.020.O	9f46a4d8bae53120	6	c6ojnC_.6.pdb	0.874	16	6	269		8.60	PDB header: viral protein	Chain: C: PDB Molecule: major capsid protein;	PDBTitle: comparative model of sgiv major coat protein (mcp) trimer based on2 cryo-em map
1881450@AUR82054.1@Autolykiviridae_1.020.O	9f46a4d8bae53120	7	d1m3ya1.7.pdb	0.866	18	11	73		2.00	PDB header: viral protein	Chain: A: PDB Molecule: the major capsid protein of pbcv-1, vp54;	PDBTitle: the structure of major capsid protein of a large, lipid containing,2 dna virus
1881450@AUR82054.1@Autolykiviridae_1.020.O	9f46a4d8bae53120	11	d1t3qa2.11.pdb	0.381	19	44	79		1.80	PDB header: oxidoreductase	Chain: A: PDB Molecule: quinoline 2-oxidoreductase small subunit;	PDBTitle: crystal structure of quinoline 2-oxidoreductase from pseudomonas2 putida 86
1881450@AUR82054.1@Autolykiviridae_1.020.O	9f46a4d8bae53120	12	d3cdda2.12.pdb	0.367	13	47	122		2.10	PDB header: structural protein	Chain: A: PDB Molecule: prophage muso2, 43 kda tail protein;	PDBTitle: crystal structure of prophage muso2, 43 kda tail protein from2 shewanella oneidensis
1881450@AUR82054.1@Autolykiviridae_1.020.O	9f46a4d8bae53120	13	d2fug33.13.pdb	0.364	13	49	72		3.30	PDB header: oxidoreductase	Chain: 3: PDB Molecule: nadh-quinone oxidoreductase chain 3;	PDBTitle: crystal structure of the hydrophilic domain of respiratory complex i2 from thermus thermophilus
1881450@AUR82054.1@Autolykiviridae_1.020.O	9f46a4d8bae53120	14	c4h8pA_.14.pdb	0.339	17	2	58		2.05	PDB header: heme-binding protein	Chain: A: PDB Molecule: iron transport-associated domain protein;	PDBTitle: neat5 domain of isdx2, a b. anthracis hemophore in complex with heme
1881450@AUR82054.1@Autolykiviridae_1.020.O	9f46a4d8bae53120	15	c5xf9F_.15.pdb	0.303	12	50	74		2.58	PDB header: oxidoreductase	Chain: F: PDB Molecule: nad-reducing hydrogenase;	PDBTitle: crystal structure of nad+-reducing [nife]-hydrogenase in the air-2 oxidized state
# Job Description	Job ID	Rank	Template/Model	Confidence	Sequence ID	Qstart	Qend		Resolution	Template Info
28321@NP_064904@Amsacta_moorei_entomopoxvirus	81e7169c8b5dd333	1	c3samB_.1.pdb	1	30	17	566		2.55	PDB header: viral protein	Chain: B: PDB Molecule: rifampicin resistance protein;	PDBTitle: structure of d13, the scaffolding protein of vaccinia virus (mutant2 d513g)
28321@NP_064904@Amsacta_moorei_entomopoxvirus	81e7169c8b5dd333	2	c3saqA_.2.pdb	1	30	31	554		3.51	PDB header: viral protein	Chain: A: PDB Molecule: rifampicin resistance protein;	PDBTitle: structure of d13, the scaffolding protein of vaccinia virus
28321@NP_064904@Amsacta_moorei_entomopoxvirus	81e7169c8b5dd333	3	c6ojnC_.3.pdb	0.983	25	27	194		8.60	PDB header: viral protein	Chain: C: PDB Molecule: major capsid protein;	PDBTitle: comparative model of sgiv major coat protein (mcp) trimer based on2 cryo-em map
28321@NP_064904@Amsacta_moorei_entomopoxvirus	81e7169c8b5dd333	4	c5j7oF_.4.pdb	0.975	20	63	194		2.37	PDB header: viral protein	Chain: F: PDB Molecule: major capsid protein;	PDBTitle: faustovirus major capsid protein
28321@NP_064904@Amsacta_moorei_entomopoxvirus	81e7169c8b5dd333	5	c1j5qB_.5.pdb	0.974	15	27	197		2.55	PDB header: viral protein	Chain: B: PDB Molecule: major capsid protein;	PDBTitle: the structure and evolution of the major capsid protein of a large,2 lipid-containing, dna virus.
28321@NP_064904@Amsacta_moorei_entomopoxvirus	81e7169c8b5dd333	6	c1m4xC_.6.pdb	0.973	15	27	197		28.00	PDB header: virus	Chain: C: PDB Molecule: pbcv-1 virus capsid;	PDBTitle: pbcv-1 virus capsid, quasi-atomic model
28321@NP_064904@Amsacta_moorei_entomopoxvirus	81e7169c8b5dd333	7	c5tipD_.7.pdb	0.973	16	21	197		2.00	PDB header: viral protein	Chain: D: PDB Molecule: major capsid protein;	PDBTitle: the structure of the major capsid protein of pbcv-1
28321@NP_064904@Amsacta_moorei_entomopoxvirus	81e7169c8b5dd333	8	d1m3ya1.8.pdb	0.969	12	59	197		2.00	PDB header: viral protein	Chain: A: PDB Molecule: the major capsid protein of pbcv-1, vp54;	PDBTitle: the structure of major capsid protein of a large, lipid containing,2 dna virus
28321@NP_064904@Amsacta_moorei_entomopoxvirus	81e7169c8b5dd333	9	c3e0eA_.9.pdb	0.345	41	401	417		1.60	PDB header: replication	Chain: A: PDB Molecule: replication protein a;	PDBTitle: crystal structure of a domain of replication protein a from2 methanococcus maripaludis. northeast structural genomics3 targe mrr110b
28321@NP_064904@Amsacta_moorei_entomopoxvirus	81e7169c8b5dd333	10	c2xxsA_.10.pdb	0.307	20	341	391		UNK	PDB header: protein binding	Chain: A: PDB Molecule: protein mxig;	PDBTitle: solution structure of the n-terminal domain of the shigella2 type iii secretion protein mxig
# Job Description	Job ID	Rank	Template/Model	Confidence	Sequence ID	Qstart	Qend		Resolution	Template Info
Polinton_2_SP	1c1a550dd3e40466	1	c1m4xC_.1.pdb	0.986	18	46	433		28.00	PDB header: virus	Chain: C: PDB Molecule: pbcv-1 virus capsid;	PDBTitle: pbcv-1 virus capsid, quasi-atomic model
Polinton_2_SP	1c1a550dd3e40466	2	c1j5qB_.2.pdb	0.985	18	46	433		2.55	PDB header: viral protein	Chain: B: PDB Molecule: major capsid protein;	PDBTitle: the structure and evolution of the major capsid protein of a large,2 lipid-containing, dna virus.
Polinton_2_SP	1c1a550dd3e40466	3	c6ojnC_.3.pdb	0.985	14	46	433		8.60	PDB header: viral protein	Chain: C: PDB Molecule: major capsid protein;	PDBTitle: comparative model of sgiv major coat protein (mcp) trimer based on2 cryo-em map
Polinton_2_SP	1c1a550dd3e40466	4	c5tipD_.4.pdb	0.984	20	46	433		2.00	PDB header: viral protein	Chain: D: PDB Molecule: major capsid protein;	PDBTitle: the structure of the major capsid protein of pbcv-1
Polinton_2_SP	1c1a550dd3e40466	5	d1m3ya1.5.pdb	0.964	19	65	250		2.00	PDB header: viral protein	Chain: A: PDB Molecule: the major capsid protein of pbcv-1, vp54;	PDBTitle: the structure of major capsid protein of a large, lipid containing,2 dna virus
Polinton_2_SP	1c1a550dd3e40466	6	c2bviK_.6.pdb	0.876	17	70	281		10.00	PDB header: virus	Chain: K: PDB Molecule: hexon protein;	PDBTitle: the quasi-atomic model of human adenovirus type 52 capsid (part 2)
Polinton_2_SP	1c1a550dd3e40466	7	c3zifD_.7.pdb	0.823	21	102	276		4.50	PDB header: virus	Chain: D: PDB Molecule: hexon protein;	PDBTitle: cryo-em structures of two intermediates provide insight into2 adenovirus assembly and disassembly
Polinton_2_SP	1c1a550dd3e40466	8	c5j7oF_.8.pdb	0.767	21	16	430		2.37	PDB header: viral protein	Chain: F: PDB Molecule: major capsid protein;	PDBTitle: faustovirus major capsid protein
Polinton_2_SP	1c1a550dd3e40466	9	c2l8aA_.9.pdb	0.609	13	38	110		UNK	PDB header: hydrolase	Chain: A: PDB Molecule: endoglucanase;	PDBTitle: structure of a novel cbm3 lacking the calcium-binding site
Polinton_2_SP	1c1a550dd3e40466	10	c2inyA_.10.pdb	0.6	21	151	281		3.90	PDB header: viral protein	Chain: A: PDB Molecule: hexon protein;	PDBTitle: nanoporous crystals of chicken embryo lethal orphan (celo) adenovirus2 major coat protein, hexon
Polinton_2_SP	1c1a550dd3e40466	11	d1g0da3.11.pdb	0.542	16	385	429		2.50	PDB header: transferase	Chain: A: PDB Molecule: protein-glutamine gamma-glutamyltransferase;	PDBTitle: crystal structure of red sea bream transglutaminase
Polinton_2_SP	1c1a550dd3e40466	12	c1yo8A_.12.pdb	0.519	19	23	172		2.60	PDB header: cell adhesion	Chain: A: PDB Molecule: thrombospondin-2;	PDBTitle: structure of the c-terminal domain of human thrombospondin-2
Polinton_2_SP	1c1a550dd3e40466	13	c2xbtA_.13.pdb	0.509	24	60	110		1.83	PDB header: sugar binding protein	Chain: A: PDB Molecule: cellulosomal scaffoldin;	PDBTitle: structure of a scaffoldin carbohydrate-binding module family 3b from2 the cellulosome of bacteroides cellulosolvens: structural diversity3 and implications for carbohydrate binding
Polinton_2_SP	1c1a550dd3e40466	15	d1p2za1.15.pdb	0.488	24	151	252	101	2.20	PDB header: viral protein	Chain: A: PDB Molecule: hexon protein;	PDBTitle: refinement of adenovirus type 2 hexon with cns
Polinton_2_SP	1c1a550dd3e40466	16	d1p30a1.16.pdb	0.476	23	151	254	103	2.50	PDB header: viral protein	Chain: A: PDB Molecule: hexon protein;	PDBTitle: refinement of adenovirus type 5 hexon with cns
Polinton_2_SP	1c1a550dd3e40466	17	d1m3ya2.17.pdb	0.459	26	290	433	143	2.00	PDB header: viral protein	Chain: A: PDB Molecule: the major capsid protein of pbcv-1, vp54;	PDBTitle: the structure of major capsid protein of a large, lipid containing,2 dna virus
Polinton_2_SP	1c1a550dd3e40466	18	d1nbca_.18.pdb	0.347	20	26	110		1.75	PDB header: cellulose degradation	Chain: A: PDB Molecule: cellulosomal scaffolding protein a;	PDBTitle: bacterial type 3a cellulose-binding domain
Polinton_2_SP	1c1a550dd3e40466	19	d1g87a2.19.pdb	0.344	11	37	110		1.60	PDB header: hydrolase	Chain: A: PDB Molecule: endocellulase 9g;	PDBTitle: the crystal structure of endoglucanase 9g from clostridium2 cellulolyticum
Polinton_2_SP	1c1a550dd3e40466	20	c5edfA_.20.pdb	0.316	17	129	355		1.40	PDB header: unknown function	Chain: A: PDB Molecule: frpc operon protein;	PDBTitle: crystal structure of the selenomethionine-substituted iron-regulated2 protein frpd from neisseria meningitidis
# Job Description	Job ID	Rank	Template/Model	Confidence	Sequence ID	Qstart	Qend		Resolution	Template Info
101571@WP_071774888@Burkholderia_ubonensis	e9c5c74272fa51dd	1	c2w0cC_.1.pdb	1	20	1	270		7.00	PDB header: virus	Chain: C: PDB Molecule: major capsid protein p2;	PDBTitle: x-ray structure of the entire lipid-containing bacteriophage pm2
101571@WP_071774888@Burkholderia_ubonensis	e9c5c74272fa51dd	2	c6ojnC_.2.pdb	0.959	15	12	256		8.60	PDB header: viral protein	Chain: C: PDB Molecule: major capsid protein;	PDBTitle: comparative model of sgiv major coat protein (mcp) trimer based on2 cryo-em map
101571@WP_071774888@Burkholderia_ubonensis	e9c5c74272fa51dd	3	c1m4xC_.3.pdb	0.889	19	11	255		28.00	PDB header: virus	Chain: C: PDB Molecule: pbcv-1 virus capsid;	PDBTitle: pbcv-1 virus capsid, quasi-atomic model
101571@WP_071774888@Burkholderia_ubonensis	e9c5c74272fa51dd	4	c5tipD_.4.pdb	0.871	16	12	255		2.00	PDB header: viral protein	Chain: D: PDB Molecule: major capsid protein;	PDBTitle: the structure of the major capsid protein of pbcv-1
101571@WP_071774888@Burkholderia_ubonensis	e9c5c74272fa51dd	5	c1j5qB_.5.pdb	0.839	17	11	268		2.55	PDB header: viral protein	Chain: B: PDB Molecule: major capsid protein;	PDBTitle: the structure and evolution of the major capsid protein of a large,2 lipid-containing, dna virus.
101571@WP_071774888@Burkholderia_ubonensis	e9c5c74272fa51dd	6	c5j7oF_.6.pdb	0.783	9	28	131		2.37	PDB header: viral protein	Chain: F: PDB Molecule: major capsid protein;	PDBTitle: faustovirus major capsid protein
101571@WP_071774888@Burkholderia_ubonensis	e9c5c74272fa51dd	7	d1m3ya1.7.pdb	0.736	20	12	71		2.00	PDB header: viral protein	Chain: A: PDB Molecule: the major capsid protein of pbcv-1, vp54;	PDBTitle: the structure of major capsid protein of a large, lipid containing,2 dna virus
101571@WP_071774888@Burkholderia_ubonensis	e9c5c74272fa51dd	8	c3mx7A_.8.pdb	0.573	24	18	59		1.76	PDB header: apoptosis	Chain: A: PDB Molecule: fas apoptotic inhibitory molecule 1;	PDBTitle: crystal structure analysis of human faim-ntd
# Job Description	Job ID	Rank	Template/Model	Confidence	Sequence ID	Qstart	Qend		Resolution	Template Info
28034@WP_020374112@Sulfobacillus_thermosulfidooxidans	9d3f3d444d2dcd62	1	c6ojnC_.1.pdb	0.918	19	17	268		8.60	PDB header: viral protein	Chain: C: PDB Molecule: major capsid protein;	PDBTitle: comparative model of sgiv major coat protein (mcp) trimer based on2 cryo-em map
28034@WP_020374112@Sulfobacillus_thermosulfidooxidans	9d3f3d444d2dcd62	2	c2bbdA_.2.pdb	0.617	26	9	77		2.04	PDB header: viral protein	Chain: A: PDB Molecule: coat protein;	PDBTitle: crystal structure of the stiv mcp
# Job Description	Job ID	Rank	Template/Model	Confidence	Sequence ID	Qstart	Qend		Resolution	Template Info
543939@YP_002122381@Sputnik_virophage	7c4480a7a2f4b5f5	1	c3j26C_.1.pdb	1	100	1	508		3.50	PDB header: virus	Chain: C: PDB Molecule: capsid protein v20;	PDBTitle: the 3.5 a resolution structure of the sputnik virophage by cryo-em
543939@YP_002122381@Sputnik_virophage	7c4480a7a2f4b5f5	2	c6g45C_.2.pdb	0.94	32	336	446		2.50	PDB header: viral protein	Chain: C: PDB Molecule: putative major capsid protein;	PDBTitle: crystal structure of mavirus major capsid protein
543939@YP_002122381@Sputnik_virophage	7c4480a7a2f4b5f5	3	d1kica_.3.pdb	0.522	19	24	101		1.60	PDB header: hydrolase	Chain: A: PDB Molecule: inosine-adenosine-guanosine preferring nucleoside	PDBTitle: inosine-adenosine-guanosine preferring nucleoside hydrolase from2 trypanosoma vivax: asp10ala mutant in complex with inosine
543939@YP_002122381@Sputnik_virophage	7c4480a7a2f4b5f5	10	c4kpnE_.10.pdb	0.366	17	27	76		3.35	PDB header: hydrolase	Chain: E: PDB Molecule: nucleoside n-ribohydrolase 1;	PDBTitle: plant nucleoside hydrolase - ppnrh1 enzyme
543939@YP_002122381@Sputnik_virophage	7c4480a7a2f4b5f5	11	c5foyB_.11.pdb	0.345	22	53	142		2.25	PDB header: toxin	Chain: B: PDB Molecule: larvicidal toxin 51 kda protein;	PDBTitle: de novo structure of the binary mosquito larvicide binab at ph 7
543939@YP_002122381@Sputnik_virophage	7c4480a7a2f4b5f5	12	d1q8fa_.12.pdb	0.344	27	27	76		1.70	PDB header: hydrolase	Chain: A: PDB Molecule: pyrimidine nucleoside hydrolase;	PDBTitle: crystal structure of the e.coli pyrimidine nucleoside hydrolase yeik
543939@YP_002122381@Sputnik_virophage	7c4480a7a2f4b5f5	13	d1gmua2.13.pdb	0.321	30	122	148		1.5	PDB header: metallochaperone	Chain: A: PDB Molecule: uree;	PDBTitle: structure of uree
543939@YP_002122381@Sputnik_virophage	7c4480a7a2f4b5f5	14	d2masa_.14.pdb	0.305	33	27	76		2.30	PDB header: hydrolase	Chain: A: PDB Molecule: inosine-uridine nucleoside n-ribohydrolase;	PDBTitle: purine nucleoside hydrolase with a transition state2 inhibitor
# Job Description	Job ID	Rank	Template/Model	Confidence	Sequence ID	Qstart	Qend		Resolution	Template Info
195522@WP_042693039@Thermococcus_nautili	a76189dfdba6f10b	1	c2bbdA_.1.pdb	1	23	19	305		2.04	PDB header: viral protein	Chain: A: PDB Molecule: coat protein;	PDBTitle: crystal structure of the stiv mcp
# Job Description	Job ID	Rank	Template/Model	Confidence	Sequence ID	Qstart	Qend		Resolution	Template Info
10658@NP_040692@Enterobacteria_phage_PRD1	7f227ae32a94ab0d	1	c6q5uF_.1.pdb	1	100	2	395		2.75	PDB header: virus	Chain: F: PDB Molecule: major capsid protein (p3);	PDBTitle: high resolution electron cryo-microscopy structure of the2 bacteriophage pr772
10658@NP_040692@Enterobacteria_phage_PRD1	7f227ae32a94ab0d	2	c1hb5C_.2.pdb	1	100	14	384		12.00	PDB header: virus	Chain: C: PDB Molecule: bacteriophage prd1 p3-shell;	PDBTitle: quasi-atomic resolution model of bacteriophage prd1 p3-shell, obtained2 by combined cryo-em and x-ray crystallography.
10658@NP_040692@Enterobacteria_phage_PRD1	7f227ae32a94ab0d	3	d1hx6a1.3.pdb	1	100	15	244		1.65	PDB header: viral protein	Chain: A: PDB Molecule: major capsid protein;	PDBTitle: p3, the major coat protein of the lipid-containing2 bacteriophage prd1.
10658@NP_040692@Enterobacteria_phage_PRD1	7f227ae32a94ab0d	4	d1hx6a2.4.pdb	1	100	245	384		1.65	PDB header: viral protein	Chain: A: PDB Molecule: major capsid protein;	PDBTitle: p3, the major coat protein of the lipid-containing2 bacteriophage prd1.
10658@NP_040692@Enterobacteria_phage_PRD1	7f227ae32a94ab0d	5	c5xneA_.5.pdb	0.821	28	101	125		1.50	PDB header: lyase	Chain: A: PDB Molecule: alpha-acetolactate decarboxylase;	PDBTitle: x-ray crystal structure of alpha-acetolactate decarboxylase from2 bacillus subtilis strain 168
10658@NP_040692@Enterobacteria_phage_PRD1	7f227ae32a94ab0d	6	c5yhoA_.6.pdb	0.8	24	101	125		2.40	PDB header: metal binding protein	Chain: A: PDB Molecule: alpha-acetolactate decarboxylase;	PDBTitle: crystal structure of acetolactate decarboxylase from enterobacter2 cloacae
10658@NP_040692@Enterobacteria_phage_PRD1	7f227ae32a94ab0d	7	c5yhkB_.7.pdb	0.796	24	101	125		2.42	PDB header: metal binding protein	Chain: B: PDB Molecule: alpha-acetolactate decarboxylase;	PDBTitle: crystal structure of acetolactate decarboxylase from enterbacter2 aerogenes
10658@NP_040692@Enterobacteria_phage_PRD1	7f227ae32a94ab0d	8	d1xv2a_.8.pdb	0.79	20	101	125		2.00	PDB header: structural genomics, unknown function	Chain: A: PDB Molecule: hypothetical protein, similar to alpha-	PDBTitle: crystal structure of a protein of unknown function similar2 to alpha-acetolactate decarboxylase from staphylococcus3 aureus
10658@NP_040692@Enterobacteria_phage_PRD1	7f227ae32a94ab0d	9	c4bt7A_.9.pdb	0.774	30	99	125		1.10	PDB header: lyase	Chain: A: PDB Molecule: alpha-acetolactate decarboxylase;	PDBTitle: acetolactate decarboxylase with a bound phosphate ion
10658@NP_040692@Enterobacteria_phage_PRD1	7f227ae32a94ab0d	10	c3kj1B_.10.pdb	0.534	56	321	336		1.95	PDB header: apoptosis	Chain: B: PDB Molecule: bcl-2-like protein 11;	PDBTitle: mcl-1 in complex with bim bh3 mutant i2da
10658@NP_040692@Enterobacteria_phage_PRD1	7f227ae32a94ab0d	12	c3kz0D_.12.pdb	0.369	50	321	336		2.35	PDB header: apoptosis	Chain: D: PDB Molecule: mcl-1 specific peptide mb7;	PDBTitle: mcl-1 complex with mcl-1-specific selected peptide
10658@NP_040692@Enterobacteria_phage_PRD1	7f227ae32a94ab0d	13	c3kz0C_.13.pdb	0.369	50	321	336		2.35	PDB header: apoptosis	Chain: C: PDB Molecule: mcl-1 specific peptide mb7;	PDBTitle: mcl-1 complex with mcl-1-specific selected peptide
# Job Description	Job ID	Rank	Template/Model	Confidence	Sequence ID	Qstart	Qend		Resolution	Template Info
1489064@WP_047763393@Kiloniella_spongiae	559bcf93cd8c8eab	1	c2w0cC_.1.pdb	1	23	3	263		7.00	PDB header: virus	Chain: C: PDB Molecule: major capsid protein p2;	PDBTitle: x-ray structure of the entire lipid-containing bacteriophage pm2
1489064@WP_047763393@Kiloniella_spongiae	559bcf93cd8c8eab	2	c1j5qB_.2.pdb	0.94	16	1	229		2.55	PDB header: viral protein	Chain: B: PDB Molecule: major capsid protein;	PDBTitle: the structure and evolution of the major capsid protein of a large,2 lipid-containing, dna virus.
1489064@WP_047763393@Kiloniella_spongiae	559bcf93cd8c8eab	3	c5tipD_.3.pdb	0.939	15	12	229		2.00	PDB header: viral protein	Chain: D: PDB Molecule: major capsid protein;	PDBTitle: the structure of the major capsid protein of pbcv-1
1489064@WP_047763393@Kiloniella_spongiae	559bcf93cd8c8eab	4	c6ojnC_.4.pdb	0.932	20	12	124		8.60	PDB header: viral protein	Chain: C: PDB Molecule: major capsid protein;	PDBTitle: comparative model of sgiv major coat protein (mcp) trimer based on2 cryo-em map
1489064@WP_047763393@Kiloniella_spongiae	559bcf93cd8c8eab	5	c1m4xC_.5.pdb	0.923	13	1	81		28.00	PDB header: virus	Chain: C: PDB Molecule: pbcv-1 virus capsid;	PDBTitle: pbcv-1 virus capsid, quasi-atomic model
1489064@WP_047763393@Kiloniella_spongiae	559bcf93cd8c8eab	6	c5j7oF_.6.pdb	0.913	10	46	137		2.37	PDB header: viral protein	Chain: F: PDB Molecule: major capsid protein;	PDBTitle: faustovirus major capsid protein
1489064@WP_047763393@Kiloniella_spongiae	559bcf93cd8c8eab	7	d1m3ya1.7.pdb	0.903	12	12	81		2.00	PDB header: viral protein	Chain: A: PDB Molecule: the major capsid protein of pbcv-1, vp54;	PDBTitle: the structure of major capsid protein of a large, lipid containing,2 dna virus
1489064@WP_047763393@Kiloniella_spongiae	559bcf93cd8c8eab	8	d1m3ya2.8.pdb	0.896	15	41	137		2.00	PDB header: viral protein	Chain: A: PDB Molecule: the major capsid protein of pbcv-1, vp54;	PDBTitle: the structure of major capsid protein of a large, lipid containing,2 dna virus
# Job Description	Job ID	Rank	Template/Model	Confidence	Sequence ID	Qstart	Qend		Resolution	Template Info
Polinton_1_SP	6854cf57f4abf811	1	c1m4xC_.1.pdb	0.988	18	46	433		28.00	PDB header: virus	Chain: C: PDB Molecule: pbcv-1 virus capsid;	PDBTitle: pbcv-1 virus capsid, quasi-atomic model
Polinton_1_SP	6854cf57f4abf811	2	c6ojnC_.2.pdb	0.987	14	46	433		8.60	PDB header: viral protein	Chain: C: PDB Molecule: major capsid protein;	PDBTitle: comparative model of sgiv major coat protein (mcp) trimer based on2 cryo-em map
Polinton_1_SP	6854cf57f4abf811	3	c5tipD_.3.pdb	0.987	21	46	433		2.00	PDB header: viral protein	Chain: D: PDB Molecule: major capsid protein;	PDBTitle: the structure of the major capsid protein of pbcv-1
Polinton_1_SP	6854cf57f4abf811	4	c1j5qB_.4.pdb	0.987	18	46	433		2.55	PDB header: viral protein	Chain: B: PDB Molecule: major capsid protein;	PDBTitle: the structure and evolution of the major capsid protein of a large,2 lipid-containing, dna virus.
Polinton_1_SP	6854cf57f4abf811	5	d1m3ya1.5.pdb	0.961	17	32	250		2.00	PDB header: viral protein	Chain: A: PDB Molecule: the major capsid protein of pbcv-1, vp54;	PDBTitle: the structure of major capsid protein of a large, lipid containing,2 dna virus
Polinton_1_SP	6854cf57f4abf811	6	c5j7oF_.6.pdb	0.895	18	16	430		2.37	PDB header: viral protein	Chain: F: PDB Molecule: major capsid protein;	PDBTitle: faustovirus major capsid protein
Polinton_1_SP	6854cf57f4abf811	7	d1m3ya2.7.pdb	0.659	28	290	433		2.00	PDB header: viral protein	Chain: A: PDB Molecule: the major capsid protein of pbcv-1, vp54;	PDBTitle: the structure of major capsid protein of a large, lipid containing,2 dna virus
Polinton_1_SP	6854cf57f4abf811	8	c3zifD_.8.pdb	0.649	26	147	256		4.50	PDB header: virus	Chain: D: PDB Molecule: hexon protein;	PDBTitle: cryo-em structures of two intermediates provide insight into2 adenovirus assembly and disassembly
Polinton_1_SP	6854cf57f4abf811	9	c2l8aA_.9.pdb	0.639	13	38	110		UNK	PDB header: hydrolase	Chain: A: PDB Molecule: endoglucanase;	PDBTitle: structure of a novel cbm3 lacking the calcium-binding site
Polinton_1_SP	6854cf57f4abf811	10	c2xbtA_.10.pdb	0.546	22	60	110		1.83	PDB header: sugar binding protein	Chain: A: PDB Molecule: cellulosomal scaffoldin;	PDBTitle: structure of a scaffoldin carbohydrate-binding module family 3b from2 the cellulosome of bacteroides cellulosolvens: structural diversity3 and implications for carbohydrate binding
Polinton_1_SP	6854cf57f4abf811	11	c1yo8A_.11.pdb	0.544	17	23	183		2.60	PDB header: cell adhesion	Chain: A: PDB Molecule: thrombospondin-2;	PDBTitle: structure of the c-terminal domain of human thrombospondin-2
Polinton_1_SP	6854cf57f4abf811	12	d1g0da3.12.pdb	0.51	16	385	429		2.50	PDB header: transferase	Chain: A: PDB Molecule: protein-glutamine gamma-glutamyltransferase;	PDBTitle: crystal structure of red sea bream transglutaminase
Polinton_1_SP	6854cf57f4abf811	13	c2bviK_.13.pdb	0.507	19	151	281		10.00	PDB header: virus	Chain: K: PDB Molecule: hexon protein;	PDBTitle: the quasi-atomic model of human adenovirus type 52 capsid (part 2)
Polinton_1_SP	6854cf57f4abf811	14	c2inyA_.14.pdb	0.488	22	151	281	130	3.90	PDB header: viral protein	Chain: A: PDB Molecule: hexon protein;	PDBTitle: nanoporous crystals of chicken embryo lethal orphan (celo) adenovirus2 major coat protein, hexon
Polinton_1_SP	6854cf57f4abf811	16	d1p2za1.16.pdb	0.463	23	151	252	101	2.20	PDB header: viral protein	Chain: A: PDB Molecule: hexon protein;	PDBTitle: refinement of adenovirus type 2 hexon with cns
Polinton_1_SP	6854cf57f4abf811	17	d1p30a1.17.pdb	0.448	23	151	252	101	2.50	PDB header: viral protein	Chain: A: PDB Molecule: hexon protein;	PDBTitle: refinement of adenovirus type 5 hexon with cns
Polinton_1_SP	6854cf57f4abf811	19	d1g87a2.19.pdb	0.383	11	37	110		1.60	PDB header: hydrolase	Chain: A: PDB Molecule: endocellulase 9g;	PDBTitle: the crystal structure of endoglucanase 9g from clostridium2 cellulolyticum
# Job Description	Job ID	Rank	Template/Model	Confidence	Sequence ID	Qstart	Qend		Resolution	Template Info
10255@ABF24471@Variola_virus	19621e9b60cea96d	1	c3samB_.1.pdb	1	99	1	547		2.55	PDB header: viral protein	Chain: B: PDB Molecule: rifampicin resistance protein;	PDBTitle: structure of d13, the scaffolding protein of vaccinia virus (mutant2 d513g)
10255@ABF24471@Variola_virus	19621e9b60cea96d	2	c3saqA_.2.pdb	1	100	32	535		3.51	PDB header: viral protein	Chain: A: PDB Molecule: rifampicin resistance protein;	PDBTitle: structure of d13, the scaffolding protein of vaccinia virus
10255@ABF24471@Variola_virus	19621e9b60cea96d	3	c5j7oF_.3.pdb	0.983	19	30	193		2.37	PDB header: viral protein	Chain: F: PDB Molecule: major capsid protein;	PDBTitle: faustovirus major capsid protein
10255@ABF24471@Variola_virus	19621e9b60cea96d	4	c6ojnC_.4.pdb	0.982	16	66	196		8.60	PDB header: viral protein	Chain: C: PDB Molecule: major capsid protein;	PDBTitle: comparative model of sgiv major coat protein (mcp) trimer based on2 cryo-em map
10255@ABF24471@Variola_virus	19621e9b60cea96d	5	c1j5qB_.5.pdb	0.975	13	66	196		2.55	PDB header: viral protein	Chain: B: PDB Molecule: major capsid protein;	PDBTitle: the structure and evolution of the major capsid protein of a large,2 lipid-containing, dna virus.
10255@ABF24471@Variola_virus	19621e9b60cea96d	6	c1m4xC_.6.pdb	0.975	14	66	196		28.00	PDB header: virus	Chain: C: PDB Molecule: pbcv-1 virus capsid;	PDBTitle: pbcv-1 virus capsid, quasi-atomic model
10255@ABF24471@Variola_virus	19621e9b60cea96d	7	c5tipD_.7.pdb	0.975	16	66	196		2.00	PDB header: viral protein	Chain: D: PDB Molecule: major capsid protein;	PDBTitle: the structure of the major capsid protein of pbcv-1
10255@ABF24471@Variola_virus	19621e9b60cea96d	8	d1m3ya1.8.pdb	0.972	16	66	196		2.00	PDB header: viral protein	Chain: A: PDB Molecule: the major capsid protein of pbcv-1, vp54;	PDBTitle: the structure of major capsid protein of a large, lipid containing,2 dna virus
10255@ABF24471@Variola_virus	19621e9b60cea96d	9	c4bt7A_.9.pdb	0.566	16	14	77		1.10	PDB header: lyase	Chain: A: PDB Molecule: alpha-acetolactate decarboxylase;	PDBTitle: acetolactate decarboxylase with a bound phosphate ion
10255@ABF24471@Variola_virus	19621e9b60cea96d	15	c3cprB_.15.pdb	0.321	32	138	168		2.20	PDB header: lyase	Chain: B: PDB Molecule: dihydrodipicolinate synthetase;	PDBTitle: the crystal structure of corynebacterium glutamicum2 dihydrodipicolinate synthase to 2.2 a resolution
# Job Description	Job ID	Rank	Template/Model	Confidence	Sequence ID	Qstart	Qend		Resolution	Template Info
1639348@WP_085372974@Magnetospirillum_sp_ME-1	5c8af4f9ec9e4c2e	1	c1m4xC_.1.pdb	0.775	18	20	222		28.00	PDB header: virus	Chain: C: PDB Molecule: pbcv-1 virus capsid;	PDBTitle: pbcv-1 virus capsid, quasi-atomic model
1639348@WP_085372974@Magnetospirillum_sp_ME-1	5c8af4f9ec9e4c2e	2	c1j5qB_.2.pdb	0.716	18	20	222		2.55	PDB header: viral protein	Chain: B: PDB Molecule: major capsid protein;	PDBTitle: the structure and evolution of the major capsid protein of a large,2 lipid-containing, dna virus.
1639348@WP_085372974@Magnetospirillum_sp_ME-1	5c8af4f9ec9e4c2e	3	c6ojnC_.3.pdb	0.711	20	5	222		8.60	PDB header: viral protein	Chain: C: PDB Molecule: major capsid protein;	PDBTitle: comparative model of sgiv major coat protein (mcp) trimer based on2 cryo-em map
1639348@WP_085372974@Magnetospirillum_sp_ME-1	5c8af4f9ec9e4c2e	4	c5tipD_.4.pdb	0.488	17	20	222	202	2.00	PDB header: viral protein	Chain: D: PDB Molecule: major capsid protein;	PDBTitle: the structure of the major capsid protein of pbcv-1
1639348@WP_085372974@Magnetospirillum_sp_ME-1	5c8af4f9ec9e4c2e	5	d1m3ya1.5.pdb	0.42	18	20	183	163	2.00	PDB header: viral protein	Chain: A: PDB Molecule: the major capsid protein of pbcv-1, vp54;	PDBTitle: the structure of major capsid protein of a large, lipid containing,2 dna virus
# Job Description	Job ID	Rank	Template/Model	Confidence	Sequence ID	Qstart	Qend		Resolution	Template Info
1459636@AIF85428@Candidatus_Nitrososphaera_evergladensis_SR1	ddbb8629e36b9e61	1	c2w0cC_.1.pdb	0.853	19	64	157		7.00	PDB header: virus	Chain: C: PDB Molecule: major capsid protein p2;	PDBTitle: x-ray structure of the entire lipid-containing bacteriophage pm2
1459636@AIF85428@Candidatus_Nitrososphaera_evergladensis_SR1	ddbb8629e36b9e61	2	c5kinC_.2.pdb	0.544	15	191	257		2.45	PDB header: lyase	Chain: C: PDB Molecule: tryptophan synthase alpha chain;	PDBTitle: crystal structure of tryptophan synthase alpha beta complex from2 streptococcus pneumoniae
1459636@AIF85428@Candidatus_Nitrososphaera_evergladensis_SR1	ddbb8629e36b9e61	3	c6nmiD_.3.pdb	0.523	32	215	265		3.70	PDB header: transcription	Chain: D: PDB Molecule: general transcription factor iih subunit 4, p52;	PDBTitle: cryo-em structure of the human tfiih core complex
1459636@AIF85428@Candidatus_Nitrososphaera_evergladensis_SR1	ddbb8629e36b9e61	5	c3navB_.5.pdb	0.395	21	192	257		2.10	PDB header: lyase	Chain: B: PDB Molecule: tryptophan synthase alpha chain;	PDBTitle: crystal structure of an alpha subunit of tryptophan synthase from2 vibrio cholerae o1 biovar el tor str. n16961
1459636@AIF85428@Candidatus_Nitrososphaera_evergladensis_SR1	ddbb8629e36b9e61	6	c5ey5A_.6.pdb	0.354	26	192	257		1.97	PDB header: lyase	Chain: A: PDB Molecule: lbcats-a;	PDBTitle: lbcats
1459636@AIF85428@Candidatus_Nitrososphaera_evergladensis_SR1	ddbb8629e36b9e61	7	c5kzmA_.7.pdb	0.352	23	192	257		2.80	PDB header: lyase	Chain: A: PDB Molecule: tryptophan synthase alpha chain;	PDBTitle: crystal structure of tryptophan synthase alpha-beta chain complex from2 francisella tularensis
1459636@AIF85428@Candidatus_Nitrososphaera_evergladensis_SR1	ddbb8629e36b9e61	8	c5k9xA_.8.pdb	0.341	27	192	257		2.02	PDB header: lyase	Chain: A: PDB Molecule: tryptophan synthase alpha chain;	PDBTitle: crystal structure of tryptophan synthase alpha chain from legionella2 pneumophila subsp. pneumophila
# Job Description	Job ID	Rank	Template/Model	Confidence	Sequence ID	Qstart	Qend		Resolution	Template Info
1932923@API81735@Cafeteriavirus-dependent_mavirus	7b91b65633957528	1	c6g45C_.1.pdb	1	100	2	504		2.50	PDB header: viral protein	Chain: C: PDB Molecule: putative major capsid protein;	PDBTitle: crystal structure of mavirus major capsid protein
1932923@API81735@Cafeteriavirus-dependent_mavirus	7b91b65633957528	2	c3j26C_.2.pdb	1	30	346	515		3.50	PDB header: virus	Chain: C: PDB Molecule: capsid protein v20;	PDBTitle: the 3.5 a resolution structure of the sputnik virophage by cryo-em
1932923@API81735@Cafeteriavirus-dependent_mavirus	7b91b65633957528	3	c5u1lA_.3.pdb	0.741	28	351	417		3.40	PDB header: membrane protein	Chain: A: PDB Molecule: p2x purinoceptor;	PDBTitle: crystal structure of the atp-gated p2x7 ion channel in the closed, apo2 state
1932923@API81735@Cafeteriavirus-dependent_mavirus	7b91b65633957528	4	c3moyA_.4.pdb	0.692	22	36	117		1.50	PDB header: lyase	Chain: A: PDB Molecule: probable enoyl-coa hydratase;	PDBTitle: crystal structure of probable enoyl-coa hydratase from mycobacterium2 smegmatis
1932923@API81735@Cafeteriavirus-dependent_mavirus	7b91b65633957528	5	c5xw6B_.5.pdb	0.577	31	351	417		3.10	PDB header: membrane protein	Chain: B: PDB Molecule: p2x purinoceptor;	PDBTitle: crystal structure of the chicken atp-gated p2x7 receptor channel in2 the presence of competitive antagonist tnp-atp at 3.1 angstroms
1932923@API81735@Cafeteriavirus-dependent_mavirus	7b91b65633957528	7	c1yxeA_.7.pdb	0.391	35	162	181		UNK	PDB header: immune system	Chain: A: PDB Molecule: apical membrane antigen 1;	PDBTitle: structure and inter-domain interactions of domain ii from the blood2 stage malarial protein, apical membrane antigen 1
1932923@API81735@Cafeteriavirus-dependent_mavirus	7b91b65633957528	8	c5svtA_.8.pdb	0.362	33	351	417		3.79	PDB header: membrane protein	Chain: A: PDB Molecule: p2x purinoceptor 3;	PDBTitle: anomalous cs+ signal reveals the site of na+ ion entry to the channel2 pore of the human p2x3 ion channel through the extracellular3 fenestrations
1932923@API81735@Cafeteriavirus-dependent_mavirus	7b91b65633957528	9	c5mpsc_.9.pdb	0.338	67	198	209		3.85	PDB header: splicing	Chain: C: PDB Molecule: pre-mrna-splicing factor snu114;	PDBTitle: structure of a spliceosome remodeled for exon ligation
# Job Description	Job ID	Rank	Template/Model	Confidence	Sequence ID	Qstart	Qend		Resolution	Template Info
1703411@KPK75270@Phycisphaerae_bacterium_SM23_30	fa29e5f136c96e35	1	c2w0cC_.1.pdb	0.879	18	1	326		7.00	PDB header: virus	Chain: C: PDB Molecule: major capsid protein p2;	PDBTitle: x-ray structure of the entire lipid-containing bacteriophage pm2
1703411@KPK75270@Phycisphaerae_bacterium_SM23_30	fa29e5f136c96e35	2	c6navI_.2.pdb	0.347	29	197	245		4.10	PDB header: structural protein	Chain: I: PDB Molecule: m9ud72;	PDBTitle: cryo-em reconstruction of sulfolobus islandicus lal14/1 pilus
# Job Description	Job ID	Rank	Template/Model	Confidence	Sequence ID	Qstart	Qend		Resolution	Template Info
176652@NP_149737.1@Invertebrate_iridescent_virus_6	6e7fcc1b348b506a	1	c6ojnC_.1.pdb	1	46	41	467		8.60	PDB header: viral protein	Chain: C: PDB Molecule: major capsid protein;	PDBTitle: comparative model of sgiv major coat protein (mcp) trimer based on2 cryo-em map
176652@NP_149737.1@Invertebrate_iridescent_virus_6	6e7fcc1b348b506a	2	c5tipD_.2.pdb	1	22	9	464		2.00	PDB header: viral protein	Chain: D: PDB Molecule: major capsid protein;	PDBTitle: the structure of the major capsid protein of pbcv-1
176652@NP_149737.1@Invertebrate_iridescent_virus_6	6e7fcc1b348b506a	3	c1j5qB_.3.pdb	1	23	33	464		2.55	PDB header: viral protein	Chain: B: PDB Molecule: major capsid protein;	PDBTitle: the structure and evolution of the major capsid protein of a large,2 lipid-containing, dna virus.
176652@NP_149737.1@Invertebrate_iridescent_virus_6	6e7fcc1b348b506a	4	c1m4xC_.4.pdb	1	23	33	464		28.00	PDB header: virus	Chain: C: PDB Molecule: pbcv-1 virus capsid;	PDBTitle: pbcv-1 virus capsid, quasi-atomic model
176652@NP_149737.1@Invertebrate_iridescent_virus_6	6e7fcc1b348b506a	5	c5j7oF_.5.pdb	1	17	35	462		2.37	PDB header: viral protein	Chain: F: PDB Molecule: major capsid protein;	PDBTitle: faustovirus major capsid protein
176652@NP_149737.1@Invertebrate_iridescent_virus_6	6e7fcc1b348b506a	6	d1m3ya1.6.pdb	1	24	33	269		2.00	PDB header: viral protein	Chain: A: PDB Molecule: the major capsid protein of pbcv-1, vp54;	PDBTitle: the structure of major capsid protein of a large, lipid containing,2 dna virus
176652@NP_149737.1@Invertebrate_iridescent_virus_6	6e7fcc1b348b506a	7	d1m3ya2.7.pdb	1	19	271	464		2.00	PDB header: viral protein	Chain: A: PDB Molecule: the major capsid protein of pbcv-1, vp54;	PDBTitle: the structure of major capsid protein of a large, lipid containing,2 dna virus
176652@NP_149737.1@Invertebrate_iridescent_virus_6	6e7fcc1b348b506a	8	c3samB_.8.pdb	0.986	20	76	223		2.55	PDB header: viral protein	Chain: B: PDB Molecule: rifampicin resistance protein;	PDBTitle: structure of d13, the scaffolding protein of vaccinia virus (mutant2 d513g)
176652@NP_149737.1@Invertebrate_iridescent_virus_6	6e7fcc1b348b506a	9	c3saqA_.9.pdb	0.984	16	76	314		3.51	PDB header: viral protein	Chain: A: PDB Molecule: rifampicin resistance protein;	PDBTitle: structure of d13, the scaffolding protein of vaccinia virus
176652@NP_149737.1@Invertebrate_iridescent_virus_6	6e7fcc1b348b506a	10	c2w0cC_.10.pdb	0.823	16	50	395		7.00	PDB header: virus	Chain: C: PDB Molecule: major capsid protein p2;	PDBTitle: x-ray structure of the entire lipid-containing bacteriophage pm2
# Job Description	Job ID	Rank	Template/Model	Confidence	Sequence ID	Qstart	Qend		Resolution	Template Info
58290@WP_013683364@Archaeoglobus_veneficus	bf40eb4c21a9d838	1	c2bbdA_.1.pdb	1	21	22	299		2.04	PDB header: viral protein	Chain: A: PDB Molecule: coat protein;	PDBTitle: crystal structure of the stiv mcp
58290@WP_013683364@Archaeoglobus_veneficus	bf40eb4c21a9d838	2	c1cidA_.2.pdb	0.488	20	99	231	132	2.80	PDB header: t-cell surface glycoprotein	Chain: A: PDB Molecule: t cell surface glycoprotein cd4;	PDBTitle: crystal structure of domains 3 & 4 of rat cd4 and their2 relationship to the nh2-terminal domains
# Job Description	Job ID	Rank	Template/Model	Confidence	Sequence ID	Qstart	Qend		Resolution	Template Info
488124@WP_067047583@Methanofollis_ethanolicus	9d0e5731adb1dce6	1	c2bbdA_.1.pdb	1	22	20	298		2.04	PDB header: viral protein	Chain: A: PDB Molecule: coat protein;	PDBTitle: crystal structure of the stiv mcp
488124@WP_067047583@Methanofollis_ethanolicus	9d0e5731adb1dce6	2	c2w0cC_.2.pdb	0.786	14	4	301		7.00	PDB header: virus	Chain: C: PDB Molecule: major capsid protein p2;	PDBTitle: x-ray structure of the entire lipid-containing bacteriophage pm2
488124@WP_067047583@Methanofollis_ethanolicus	9d0e5731adb1dce6	3	c3lqbA_.3.pdb	0.567	23	223	262		1.10	PDB header: hydrolase	Chain: A: PDB Molecule: loc792177 protein;	PDBTitle: crystal structure of the hatching enzyme zhe1 from the zebrafish danio2 rerio
488124@WP_067047583@Methanofollis_ethanolicus	9d0e5731adb1dce6	4	c4gwmA_.4.pdb	0.535	24	223	262		1.85	PDB header: hydrolase	Chain: A: PDB Molecule: meprin a subunit beta;	PDBTitle: crystal structure of human promeprin beta
488124@WP_067047583@Methanofollis_ethanolicus	9d0e5731adb1dce6	5	c3vtgA_.5.pdb	0.519	23	223	262		1.34	PDB header: hydrolase	Chain: A: PDB Molecule: high choriolytic enzyme 1;	PDBTitle: high choriolytic enzyme 1 (hce-1), a hatching enzyme zinc-protease2 from oryzias latipes (medaka fish)
488124@WP_067047583@Methanofollis_ethanolicus	9d0e5731adb1dce6	6	c3lq0A_.6.pdb	0.51	18	223	261		1.45	PDB header: hydrolase	Chain: A: PDB Molecule: proastacin;	PDBTitle: zymogen structure of crayfish astacin metallopeptidase
488124@WP_067047583@Methanofollis_ethanolicus	9d0e5731adb1dce6	7	c4gwnA_.7.pdb	0.504	20	223	262		3.00	PDB header: hydrolase	Chain: A: PDB Molecule: meprin a subunit beta;	PDBTitle: crystal structure of human mature meprin beta
488124@WP_067047583@Methanofollis_ethanolicus	9d0e5731adb1dce6	8	c3zey4_.8.pdb	0.318	15	67	114		5.57	PDB header: ribosome	Chain: 4: PDB Molecule: ribosomal protein s7, putative;	PDBTitle: high-resolution cryo-electron microscopy structure of the trypanosoma2 brucei ribosome
# Job Description	Job ID	Rank	Template/Model	Confidence	Sequence ID	Qstart	Qend		Resolution	Template Info
10288@YP_008004241@Choristoneura_biennis_entomopoxvirus	f5da246d2863fc8c	1	c3samB_.1.pdb	1	29	17	564		2.55	PDB header: viral protein	Chain: B: PDB Molecule: rifampicin resistance protein;	PDBTitle: structure of d13, the scaffolding protein of vaccinia virus (mutant2 d513g)
10288@YP_008004241@Choristoneura_biennis_entomopoxvirus	f5da246d2863fc8c	2	c3saqA_.2.pdb	1	30	31	555		3.51	PDB header: viral protein	Chain: A: PDB Molecule: rifampicin resistance protein;	PDBTitle: structure of d13, the scaffolding protein of vaccinia virus
10288@YP_008004241@Choristoneura_biennis_entomopoxvirus	f5da246d2863fc8c	3	c6ojnC_.3.pdb	1	18	27	270		8.60	PDB header: viral protein	Chain: C: PDB Molecule: major capsid protein;	PDBTitle: comparative model of sgiv major coat protein (mcp) trimer based on2 cryo-em map
10288@YP_008004241@Choristoneura_biennis_entomopoxvirus	f5da246d2863fc8c	4	c5tipD_.4.pdb	1	14	21	264		2.00	PDB header: viral protein	Chain: D: PDB Molecule: major capsid protein;	PDBTitle: the structure of the major capsid protein of pbcv-1
10288@YP_008004241@Choristoneura_biennis_entomopoxvirus	f5da246d2863fc8c	5	c1j5qB_.5.pdb	1	14	21	264		2.55	PDB header: viral protein	Chain: B: PDB Molecule: major capsid protein;	PDBTitle: the structure and evolution of the major capsid protein of a large,2 lipid-containing, dna virus.
10288@YP_008004241@Choristoneura_biennis_entomopoxvirus	f5da246d2863fc8c	6	c1m4xC_.6.pdb	1	14	21	264		28.00	PDB header: virus	Chain: C: PDB Molecule: pbcv-1 virus capsid;	PDBTitle: pbcv-1 virus capsid, quasi-atomic model
10288@YP_008004241@Choristoneura_biennis_entomopoxvirus	f5da246d2863fc8c	7	c5j7oF_.7.pdb	1	15	60	271		2.37	PDB header: viral protein	Chain: F: PDB Molecule: major capsid protein;	PDBTitle: faustovirus major capsid protein
10288@YP_008004241@Choristoneura_biennis_entomopoxvirus	f5da246d2863fc8c	8	d1m3ya1.8.pdb	0.999	11	21	225		2.00	PDB header: viral protein	Chain: A: PDB Molecule: the major capsid protein of pbcv-1, vp54;	PDBTitle: the structure of major capsid protein of a large, lipid containing,2 dna virus
10288@YP_008004241@Choristoneura_biennis_entomopoxvirus	f5da246d2863fc8c	9	d1m3ya2.9.pdb	0.894	27	230	270		2.00	PDB header: viral protein	Chain: A: PDB Molecule: the major capsid protein of pbcv-1, vp54;	PDBTitle: the structure of major capsid protein of a large, lipid containing,2 dna virus
10288@YP_008004241@Choristoneura_biennis_entomopoxvirus	f5da246d2863fc8c	10	d2dj7a1.10.pdb	0.33	20	271	290		UNK	PDB header: metal binding protein	Chain: A: PDB Molecule: actin-binding lim protein 3;	PDBTitle: solution structure of 3rd lim domain of actin-binding lim2 protein 3
10288@YP_008004241@Choristoneura_biennis_entomopoxvirus	f5da246d2863fc8c	11	c3r0rA_.11.pdb	0.326	24	167	189		2.35	PDB header: virus	Chain: A: PDB Molecule: porcine circovirus 2 (pcv2) capsid protein;	PDBTitle: the 2.3 a structure of porcine circovirus 2
# Job Description	Job ID	Rank	Template/Model	Confidence	Sequence ID	Qstart	Qend		Resolution	Template Info
938081@ADX05938@Organic_Lake_phycodnavirus_1	aa2ea16d6cffe6c3	1	c5tipD_.1.pdb	1	51	7	537		2.00	PDB header: viral protein	Chain: D: PDB Molecule: major capsid protein;	PDBTitle: the structure of the major capsid protein of pbcv-1
938081@ADX05938@Organic_Lake_phycodnavirus_1	aa2ea16d6cffe6c3	2	c1m4xC_.2.pdb	1	48	30	537		28.00	PDB header: virus	Chain: C: PDB Molecule: pbcv-1 virus capsid;	PDBTitle: pbcv-1 virus capsid, quasi-atomic model
938081@ADX05938@Organic_Lake_phycodnavirus_1	aa2ea16d6cffe6c3	3	c1j5qB_.3.pdb	1	48	30	537		2.55	PDB header: viral protein	Chain: B: PDB Molecule: major capsid protein;	PDBTitle: the structure and evolution of the major capsid protein of a large,2 lipid-containing, dna virus.
938081@ADX05938@Organic_Lake_phycodnavirus_1	aa2ea16d6cffe6c3	4	c6ojnC_.4.pdb	1	28	38	533		8.60	PDB header: viral protein	Chain: C: PDB Molecule: major capsid protein;	PDBTitle: comparative model of sgiv major coat protein (mcp) trimer based on2 cryo-em map
938081@ADX05938@Organic_Lake_phycodnavirus_1	aa2ea16d6cffe6c3	5	c5j7oF_.5.pdb	1	21	32	531		2.37	PDB header: viral protein	Chain: F: PDB Molecule: major capsid protein;	PDBTitle: faustovirus major capsid protein
938081@ADX05938@Organic_Lake_phycodnavirus_1	aa2ea16d6cffe6c3	6	d1m3ya1.6.pdb	1	44	30	272		2.00	PDB header: viral protein	Chain: A: PDB Molecule: the major capsid protein of pbcv-1, vp54;	PDBTitle: the structure of major capsid protein of a large, lipid containing,2 dna virus
938081@ADX05938@Organic_Lake_phycodnavirus_1	aa2ea16d6cffe6c3	7	d1m3ya2.7.pdb	1	51	274	537		2.00	PDB header: viral protein	Chain: A: PDB Molecule: the major capsid protein of pbcv-1, vp54;	PDBTitle: the structure of major capsid protein of a large, lipid containing,2 dna virus
938081@ADX05938@Organic_Lake_phycodnavirus_1	aa2ea16d6cffe6c3	8	c3samB_.8.pdb	0.982	19	72	233		2.55	PDB header: viral protein	Chain: B: PDB Molecule: rifampicin resistance protein;	PDBTitle: structure of d13, the scaffolding protein of vaccinia virus (mutant2 d513g)
938081@ADX05938@Organic_Lake_phycodnavirus_1	aa2ea16d6cffe6c3	9	c3saqA_.9.pdb	0.981	17	72	233		3.51	PDB header: viral protein	Chain: A: PDB Molecule: rifampicin resistance protein;	PDBTitle: structure of d13, the scaffolding protein of vaccinia virus
# Job Description	Job ID	Rank	Template/Model	Confidence	Sequence ID	Qstart	Qend		Resolution	Template Info
97195@BAE06835@Heterosigma_akashiwo_virus_01	686c2ccc4612dc70	1	c5tipD_.1.pdb	1	46	2	440		2.00	PDB header: viral protein	Chain: D: PDB Molecule: major capsid protein;	PDBTitle: the structure of the major capsid protein of pbcv-1
97195@BAE06835@Heterosigma_akashiwo_virus_01	686c2ccc4612dc70	2	c1j5qB_.2.pdb	1	44	25	440		2.55	PDB header: viral protein	Chain: B: PDB Molecule: major capsid protein;	PDBTitle: the structure and evolution of the major capsid protein of a large,2 lipid-containing, dna virus.
97195@BAE06835@Heterosigma_akashiwo_virus_01	686c2ccc4612dc70	3	c1m4xC_.3.pdb	1	43	25	440		28.00	PDB header: virus	Chain: C: PDB Molecule: pbcv-1 virus capsid;	PDBTitle: pbcv-1 virus capsid, quasi-atomic model
97195@BAE06835@Heterosigma_akashiwo_virus_01	686c2ccc4612dc70	4	c6ojnC_.4.pdb	1	24	33	436		8.60	PDB header: viral protein	Chain: C: PDB Molecule: major capsid protein;	PDBTitle: comparative model of sgiv major coat protein (mcp) trimer based on2 cryo-em map
97195@BAE06835@Heterosigma_akashiwo_virus_01	686c2ccc4612dc70	5	c5j7oF_.5.pdb	1	23	27	434		2.37	PDB header: viral protein	Chain: F: PDB Molecule: major capsid protein;	PDBTitle: faustovirus major capsid protein
97195@BAE06835@Heterosigma_akashiwo_virus_01	686c2ccc4612dc70	6	d1m3ya1.6.pdb	1	43	25	248		2.00	PDB header: viral protein	Chain: A: PDB Molecule: the major capsid protein of pbcv-1, vp54;	PDBTitle: the structure of major capsid protein of a large, lipid containing,2 dna virus
97195@BAE06835@Heterosigma_akashiwo_virus_01	686c2ccc4612dc70	7	d1m3ya2.7.pdb	1	43	250	440		2.00	PDB header: viral protein	Chain: A: PDB Molecule: the major capsid protein of pbcv-1, vp54;	PDBTitle: the structure of major capsid protein of a large, lipid containing,2 dna virus
97195@BAE06835@Heterosigma_akashiwo_virus_01	686c2ccc4612dc70	8	c3samB_.8.pdb	0.984	19	67	202		2.55	PDB header: viral protein	Chain: B: PDB Molecule: rifampicin resistance protein;	PDBTitle: structure of d13, the scaffolding protein of vaccinia virus (mutant2 d513g)
97195@BAE06835@Heterosigma_akashiwo_virus_01	686c2ccc4612dc70	9	c3saqA_.9.pdb	0.981	15	56	293		3.51	PDB header: viral protein	Chain: A: PDB Molecule: rifampicin resistance protein;	PDBTitle: structure of d13, the scaffolding protein of vaccinia virus
97195@BAE06835@Heterosigma_akashiwo_virus_01	686c2ccc4612dc70	10	c2w0cC_.10.pdb	0.438	10	324	440	116	7.00	PDB header: virus	Chain: C: PDB Molecule: major capsid protein p2;	PDBTitle: x-ray structure of the entire lipid-containing bacteriophage pm2
# Job Description	Job ID	Rank	Template/Model	Confidence	Sequence ID	Qstart	Qend		Resolution	Template Info
Polinton_1_DY	c4b851362147bd19	1	c6ojnC_.1.pdb	0.986	15	42	423		8.60	PDB header: viral protein	Chain: C: PDB Molecule: major capsid protein;	PDBTitle: comparative model of sgiv major coat protein (mcp) trimer based on2 cryo-em map
Polinton_1_DY	c4b851362147bd19	2	c1j5qB_.2.pdb	0.985	14	42	423		2.55	PDB header: viral protein	Chain: B: PDB Molecule: major capsid protein;	PDBTitle: the structure and evolution of the major capsid protein of a large,2 lipid-containing, dna virus.
Polinton_1_DY	c4b851362147bd19	3	c1m4xC_.3.pdb	0.985	13	42	423		28.00	PDB header: virus	Chain: C: PDB Molecule: pbcv-1 virus capsid;	PDBTitle: pbcv-1 virus capsid, quasi-atomic model
Polinton_1_DY	c4b851362147bd19	4	c5tipD_.4.pdb	0.983	14	42	423		2.00	PDB header: viral protein	Chain: D: PDB Molecule: major capsid protein;	PDBTitle: the structure of the major capsid protein of pbcv-1
Polinton_1_DY	c4b851362147bd19	5	c5j7oF_.5.pdb	0.96	16	12	423		2.37	PDB header: viral protein	Chain: F: PDB Molecule: major capsid protein;	PDBTitle: faustovirus major capsid protein
Polinton_1_DY	c4b851362147bd19	6	d1m3ya1.6.pdb	0.947	11	42	238		2.00	PDB header: viral protein	Chain: A: PDB Molecule: the major capsid protein of pbcv-1, vp54;	PDBTitle: the structure of major capsid protein of a large, lipid containing,2 dna virus
Polinton_1_DY	c4b851362147bd19	7	c4g2aA_.7.pdb	0.763	11	260	339		2.33	PDB header: structural genomics, unknown function	Chain: A: PDB Molecule: hypothetical protein;	PDBTitle: crystal structure of a putative nutrient binding protein (lpg2210)2 from legionella pneumophila subsp. pneumophila str. philadelphia 1 at3 2.33 a resolution
Polinton_1_DY	c4b851362147bd19	8	d1m3ya2.8.pdb	0.423	16	278	423	145	2.00	PDB header: viral protein	Chain: A: PDB Molecule: the major capsid protein of pbcv-1, vp54;	PDBTitle: the structure of major capsid protein of a large, lipid containing,2 dna virus
# Job Description	Job ID	Rank	Template/Model	Confidence	Sequence ID	Qstart	Qend		Resolution	Template Info
269145@YP_025022@Sulfolobus_turreted_icosahedral_virus_1	6bb706bcae92db15	1	c2bbdA_.1.pdb	1	99	2	324		2.04	PDB header: viral protein	Chain: A: PDB Molecule: coat protein;	PDBTitle: crystal structure of the stiv mcp
269145@YP_025022@Sulfolobus_turreted_icosahedral_virus_1	6bb706bcae92db15	2	c2zf9D_.2.pdb	0.755	33	42	121		1.95	PDB header: structural protein	Chain: D: PDB Molecule: scae cell-surface anchored scaffoldin protein;	PDBTitle: crystal structure of a type iii cohesin module from the cellulosomal2 scae cell-surface anchoring scaffoldin of ruminococcus flavefaciens
269145@YP_025022@Sulfolobus_turreted_icosahedral_virus_1	6bb706bcae92db15	4	c3holA_.4.pdb	0.318	22	18	119		1.98	PDB header: transport protein	Chain: A: PDB Molecule: tbpb;	PDBTitle: the structure of intact ap-tbpb (n and c lobes)
# Job Description	Job ID	Rank	Template/Model	Confidence	Sequence ID	Qstart	Qend		Resolution	Template Info
999883@YP_004347316.1@Lausannevirus	cfe39ebc6d8bc416	1	c5tipD_.1.pdb	1	22	13	471		2.00	PDB header: viral protein	Chain: D: PDB Molecule: major capsid protein;	PDBTitle: the structure of the major capsid protein of pbcv-1
999883@YP_004347316.1@Lausannevirus	cfe39ebc6d8bc416	2	c6ojnC_.2.pdb	1	41	45	474		8.60	PDB header: viral protein	Chain: C: PDB Molecule: major capsid protein;	PDBTitle: comparative model of sgiv major coat protein (mcp) trimer based on2 cryo-em map
999883@YP_004347316.1@Lausannevirus	cfe39ebc6d8bc416	3	c1j5qB_.3.pdb	1	22	37	471		2.55	PDB header: viral protein	Chain: B: PDB Molecule: major capsid protein;	PDBTitle: the structure and evolution of the major capsid protein of a large,2 lipid-containing, dna virus.
999883@YP_004347316.1@Lausannevirus	cfe39ebc6d8bc416	4	c1m4xC_.4.pdb	1	22	37	471		28.00	PDB header: virus	Chain: C: PDB Molecule: pbcv-1 virus capsid;	PDBTitle: pbcv-1 virus capsid, quasi-atomic model
999883@YP_004347316.1@Lausannevirus	cfe39ebc6d8bc416	5	c5j7oF_.5.pdb	1	18	39	469		2.37	PDB header: viral protein	Chain: F: PDB Molecule: major capsid protein;	PDBTitle: faustovirus major capsid protein
999883@YP_004347316.1@Lausannevirus	cfe39ebc6d8bc416	6	d1m3ya1.6.pdb	1	22	37	279		2.00	PDB header: viral protein	Chain: A: PDB Molecule: the major capsid protein of pbcv-1, vp54;	PDBTitle: the structure of major capsid protein of a large, lipid containing,2 dna virus
999883@YP_004347316.1@Lausannevirus	cfe39ebc6d8bc416	7	d1m3ya2.7.pdb	1	20	281	471		2.00	PDB header: viral protein	Chain: A: PDB Molecule: the major capsid protein of pbcv-1, vp54;	PDBTitle: the structure of major capsid protein of a large, lipid containing,2 dna virus
999883@YP_004347316.1@Lausannevirus	cfe39ebc6d8bc416	8	c3samB_.8.pdb	0.984	14	80	223		2.55	PDB header: viral protein	Chain: B: PDB Molecule: rifampicin resistance protein;	PDBTitle: structure of d13, the scaffolding protein of vaccinia virus (mutant2 d513g)
999883@YP_004347316.1@Lausannevirus	cfe39ebc6d8bc416	9	c3saqA_.9.pdb	0.982	12	80	223		3.51	PDB header: viral protein	Chain: A: PDB Molecule: rifampicin resistance protein;	PDBTitle: structure of d13, the scaffolding protein of vaccinia virus
999883@YP_004347316.1@Lausannevirus	cfe39ebc6d8bc416	10	c2w0cC_.10.pdb	0.507	10	62	147		7.00	PDB header: virus	Chain: C: PDB Molecule: major capsid protein p2;	PDBTitle: x-ray structure of the entire lipid-containing bacteriophage pm2
# Job Description	Job ID	Rank	Template/Model	Confidence	Sequence ID	Qstart	Qend		Resolution	Template Info
1278269@AGE49529@Acanthocystis_turfacea_Chlorella_virus_Can0610SP	919584d8863707b5	1	c5tipD_.1.pdb	1	43	2	410		2.00	PDB header: viral protein	Chain: D: PDB Molecule: major capsid protein;	PDBTitle: the structure of the major capsid protein of pbcv-1
1278269@AGE49529@Acanthocystis_turfacea_Chlorella_virus_Can0610SP	919584d8863707b5	2	c1j5qB_.2.pdb	1	42	25	410		2.55	PDB header: viral protein	Chain: B: PDB Molecule: major capsid protein;	PDBTitle: the structure and evolution of the major capsid protein of a large,2 lipid-containing, dna virus.
1278269@AGE49529@Acanthocystis_turfacea_Chlorella_virus_Can0610SP	919584d8863707b5	3	c1m4xC_.3.pdb	1	42	25	410		28.00	PDB header: virus	Chain: C: PDB Molecule: pbcv-1 virus capsid;	PDBTitle: pbcv-1 virus capsid, quasi-atomic model
1278269@AGE49529@Acanthocystis_turfacea_Chlorella_virus_Can0610SP	919584d8863707b5	4	c6ojnC_.4.pdb	1	21	34	406		8.60	PDB header: viral protein	Chain: C: PDB Molecule: major capsid protein;	PDBTitle: comparative model of sgiv major coat protein (mcp) trimer based on2 cryo-em map
1278269@AGE49529@Acanthocystis_turfacea_Chlorella_virus_Can0610SP	919584d8863707b5	5	c5j7oF_.5.pdb	1	14	27	404		2.37	PDB header: viral protein	Chain: F: PDB Molecule: major capsid protein;	PDBTitle: faustovirus major capsid protein
1278269@AGE49529@Acanthocystis_turfacea_Chlorella_virus_Can0610SP	919584d8863707b5	6	d1m3ya1.6.pdb	1	39	25	218		2.00	PDB header: viral protein	Chain: A: PDB Molecule: the major capsid protein of pbcv-1, vp54;	PDBTitle: the structure of major capsid protein of a large, lipid containing,2 dna virus
1278269@AGE49529@Acanthocystis_turfacea_Chlorella_virus_Can0610SP	919584d8863707b5	7	d1m3ya2.7.pdb	1	41	220	410		2.00	PDB header: viral protein	Chain: A: PDB Molecule: the major capsid protein of pbcv-1, vp54;	PDBTitle: the structure of major capsid protein of a large, lipid containing,2 dna virus
1278269@AGE49529@Acanthocystis_turfacea_Chlorella_virus_Can0610SP	919584d8863707b5	8	c3saqA_.8.pdb	0.977	17	67	270		3.51	PDB header: viral protein	Chain: A: PDB Molecule: rifampicin resistance protein;	PDBTitle: structure of d13, the scaffolding protein of vaccinia virus
1278269@AGE49529@Acanthocystis_turfacea_Chlorella_virus_Can0610SP	919584d8863707b5	9	c3samB_.9.pdb	0.975	23	67	195		2.55	PDB header: viral protein	Chain: B: PDB Molecule: rifampicin resistance protein;	PDBTitle: structure of d13, the scaffolding protein of vaccinia virus (mutant2 d513g)
1278269@AGE49529@Acanthocystis_turfacea_Chlorella_virus_Can0610SP	919584d8863707b5	10	c2w0cC_.10.pdb	0.47	16	228	392	164	7.00	PDB header: virus	Chain: C: PDB Molecule: major capsid protein p2;	PDBTitle: x-ray structure of the entire lipid-containing bacteriophage pm2
# Job Description	Job ID	Rank	Template/Model	Confidence	Sequence ID	Qstart	Qend		Resolution	Template Info
2047788@ATS92580@Gluconobacter_phage_GC1	f483c713e1fc0f30	1	c6q5uF_.1.pdb	1	33	64	399		2.75	PDB header: virus	Chain: F: PDB Molecule: major capsid protein (p3);	PDBTitle: high resolution electron cryo-microscopy structure of the2 bacteriophage pr772
2047788@ATS92580@Gluconobacter_phage_GC1	f483c713e1fc0f30	2	c1hb5C_.2.pdb	1	34	64	389		12.00	PDB header: virus	Chain: C: PDB Molecule: bacteriophage prd1 p3-shell;	PDBTitle: quasi-atomic resolution model of bacteriophage prd1 p3-shell, obtained2 by combined cryo-em and x-ray crystallography.
2047788@ATS92580@Gluconobacter_phage_GC1	f483c713e1fc0f30	3	d1hx6a1.3.pdb	1	31	64	250		1.65	PDB header: viral protein	Chain: A: PDB Molecule: major capsid protein;	PDBTitle: p3, the major coat protein of the lipid-containing2 bacteriophage prd1.
2047788@ATS92580@Gluconobacter_phage_GC1	f483c713e1fc0f30	4	d1hx6a2.4.pdb	1	37	251	389		1.65	PDB header: viral protein	Chain: A: PDB Molecule: major capsid protein;	PDBTitle: p3, the major coat protein of the lipid-containing2 bacteriophage prd1.
2047788@ATS92580@Gluconobacter_phage_GC1	f483c713e1fc0f30	5	c5xneA_.5.pdb	0.861	29	105	132		1.50	PDB header: lyase	Chain: A: PDB Molecule: alpha-acetolactate decarboxylase;	PDBTitle: x-ray crystal structure of alpha-acetolactate decarboxylase from2 bacillus subtilis strain 168
2047788@ATS92580@Gluconobacter_phage_GC1	f483c713e1fc0f30	6	c5yhoA_.6.pdb	0.851	25	105	132		2.40	PDB header: metal binding protein	Chain: A: PDB Molecule: alpha-acetolactate decarboxylase;	PDBTitle: crystal structure of acetolactate decarboxylase from enterobacter2 cloacae
2047788@ATS92580@Gluconobacter_phage_GC1	f483c713e1fc0f30	7	c4bt7A_.7.pdb	0.847	21	105	132		1.10	PDB header: lyase	Chain: A: PDB Molecule: alpha-acetolactate decarboxylase;	PDBTitle: acetolactate decarboxylase with a bound phosphate ion
2047788@ATS92580@Gluconobacter_phage_GC1	f483c713e1fc0f30	8	c5yhkB_.8.pdb	0.842	25	105	132		2.42	PDB header: metal binding protein	Chain: B: PDB Molecule: alpha-acetolactate decarboxylase;	PDBTitle: crystal structure of acetolactate decarboxylase from enterbacter2 aerogenes
2047788@ATS92580@Gluconobacter_phage_GC1	f483c713e1fc0f30	9	d1xv2a_.9.pdb	0.827	18	105	132		2.00	PDB header: structural genomics, unknown function	Chain: A: PDB Molecule: hypothetical protein, similar to alpha-	PDBTitle: crystal structure of a protein of unknown function similar2 to alpha-acetolactate decarboxylase from staphylococcus3 aureus
2047788@ATS92580@Gluconobacter_phage_GC1	f483c713e1fc0f30	10	c3kj1B_.10.pdb	0.722	25	327	342		1.95	PDB header: apoptosis	Chain: B: PDB Molecule: bcl-2-like protein 11;	PDBTitle: mcl-1 in complex with bim bh3 mutant i2da
2047788@ATS92580@Gluconobacter_phage_GC1	f483c713e1fc0f30	11	c3kz0C_.11.pdb	0.603	25	327	342		2.35	PDB header: apoptosis	Chain: C: PDB Molecule: mcl-1 specific peptide mb7;	PDBTitle: mcl-1 complex with mcl-1-specific selected peptide
2047788@ATS92580@Gluconobacter_phage_GC1	f483c713e1fc0f30	12	c3kz0D_.12.pdb	0.603	25	327	342		2.35	PDB header: apoptosis	Chain: D: PDB Molecule: mcl-1 specific peptide mb7;	PDBTitle: mcl-1 complex with mcl-1-specific selected peptide
2047788@ATS92580@Gluconobacter_phage_GC1	f483c713e1fc0f30	13	d1bd2d1.13.pdb	0.546	24	345	370		2.50	PDB header: complex (mhc/viral peptide/receptor)	Chain: D: PDB Molecule: t cell receptor alpha;	PDBTitle: complex between human t-cell receptor b7, viral peptide (tax) and mhc2 class i molecule hla-a 0201
2047788@ATS92580@Gluconobacter_phage_GC1	f483c713e1fc0f30	14	c3io8D_.14.pdb	0.534	25	327	342		2.30	PDB header: apoptosis	Chain: D: PDB Molecule: bcl-2-like protein 11;	PDBTitle: biml12f in complex with bcl-xl
2047788@ATS92580@Gluconobacter_phage_GC1	f483c713e1fc0f30	15	d1bjma1.15.pdb	0.525	25	345	368		2.20	PDB header: immunoglobulin	Chain: A: PDB Molecule: loc - lambda 1 type light-chain dimer;	PDBTitle: loc naks, a lambda 1 type light-chain dimer (bence-jones2 protein) crystallized in nakso4
2047788@ATS92580@Gluconobacter_phage_GC1	f483c713e1fc0f30	16	c5wosB_.16.pdb	0.524	25	327	342		2.45	PDB header: viral protein	Chain: B: PDB Molecule: bcl-2-like protein 11;	PDBTitle: structural and functional insights into canarypox virus cnp0582 regulation of apoptosis
2047788@ATS92580@Gluconobacter_phage_GC1	f483c713e1fc0f30	17	c4qvfB_.17.pdb	0.524	25	327	342		1.53	PDB header: apoptosis	Chain: B: PDB Molecule: peptide from bcl-2-like protein 11;	PDBTitle: crystal structure of bcl-xl in complex with bim bh3 domain
2047788@ATS92580@Gluconobacter_phage_GC1	f483c713e1fc0f30	18	c2v6qB_.18.pdb	0.509	21	324	342		2.70	PDB header: apoptosis	Chain: B: PDB Molecule: bcl-2-like protein 11;	PDBTitle: crystal structure of a bhrf-1 : bim bh3 complex
2047788@ATS92580@Gluconobacter_phage_GC1	f483c713e1fc0f30	19	c2pqkB_.19.pdb	0.508	25	327	342		2.00	PDB header: apoptosis	Chain: B: PDB Molecule: bim bh3 peptide;	PDBTitle: x-ray crystal structure of human mcl-1 in complex with bim bh3
2047788@ATS92580@Gluconobacter_phage_GC1	f483c713e1fc0f30	20	c4d2mB_.20.pdb	0.507	25	327	342		2.10	PDB header: apoptosis	Chain: B: PDB Molecule: bcl-2-like protein 11;	PDBTitle: vaccinia virus f1l bound to bim bh3
# Job Description	Job ID	Rank	Template/Model	Confidence	Sequence ID	Qstart	Qend		Resolution	Template Info
1881303@AUR83916.1@Autolykiviridae_1.044.O	3d01bdd5b80357d3	1	c2w0cC_.1.pdb	1	26	3	284		7.00	PDB header: virus	Chain: C: PDB Molecule: major capsid protein p2;	PDBTitle: x-ray structure of the entire lipid-containing bacteriophage pm2
1881303@AUR83916.1@Autolykiviridae_1.044.O	3d01bdd5b80357d3	2	c5j7oF_.2.pdb	0.957	36	1	73		2.37	PDB header: viral protein	Chain: F: PDB Molecule: major capsid protein;	PDBTitle: faustovirus major capsid protein
1881303@AUR83916.1@Autolykiviridae_1.044.O	3d01bdd5b80357d3	3	d1m3ya1.3.pdb	0.879	21	11	73		2.00	PDB header: viral protein	Chain: A: PDB Molecule: the major capsid protein of pbcv-1, vp54;	PDBTitle: the structure of major capsid protein of a large, lipid containing,2 dna virus
1881303@AUR83916.1@Autolykiviridae_1.044.O	3d01bdd5b80357d3	4	c6ojnC_.4.pdb	0.848	21	6	73		8.60	PDB header: viral protein	Chain: C: PDB Molecule: major capsid protein;	PDBTitle: comparative model of sgiv major coat protein (mcp) trimer based on2 cryo-em map
1881303@AUR83916.1@Autolykiviridae_1.044.O	3d01bdd5b80357d3	5	c5tipD_.5.pdb	0.84	21	11	73		2.00	PDB header: viral protein	Chain: D: PDB Molecule: major capsid protein;	PDBTitle: the structure of the major capsid protein of pbcv-1
1881303@AUR83916.1@Autolykiviridae_1.044.O	3d01bdd5b80357d3	6	c1j5qB_.6.pdb	0.836	19	15	74		2.55	PDB header: viral protein	Chain: B: PDB Molecule: major capsid protein;	PDBTitle: the structure and evolution of the major capsid protein of a large,2 lipid-containing, dna virus.
1881303@AUR83916.1@Autolykiviridae_1.044.O	3d01bdd5b80357d3	7	c1m4xC_.7.pdb	0.824	19	15	74		28.00	PDB header: virus	Chain: C: PDB Molecule: pbcv-1 virus capsid;	PDBTitle: pbcv-1 virus capsid, quasi-atomic model
1881303@AUR83916.1@Autolykiviridae_1.044.O	3d01bdd5b80357d3	8	c3sz6B_.8.pdb	0.505	19	2	58		1.80	PDB header: heme-binding protein	Chain: B: PDB Molecule: conserved domain protein;	PDBTitle: isdx1, an anthrax hemophore
1881303@AUR83916.1@Autolykiviridae_1.044.O	3d01bdd5b80357d3	12	c4hg6B_.12.pdb	0.386	12	11	62		3.25	PDB header: transferase	Chain: B: PDB Molecule: cellulose synthase subunit b;	PDBTitle: structure of a cellulose synthase - cellulose translocation2 intermediate
1881303@AUR83916.1@Autolykiviridae_1.044.O	3d01bdd5b80357d3	13	d1m3ya2.13.pdb	0.356	23	12	138		2.00	PDB header: viral protein	Chain: A: PDB Molecule: the major capsid protein of pbcv-1, vp54;	PDBTitle: the structure of major capsid protein of a large, lipid containing,2 dna virus
1881303@AUR83916.1@Autolykiviridae_1.044.O	3d01bdd5b80357d3	14	d2fug33.14.pdb	0.339	17	49	72		3.30	PDB header: oxidoreductase	Chain: 3: PDB Molecule: nadh-quinone oxidoreductase chain 3;	PDBTitle: crystal structure of the hydrophilic domain of respiratory complex i2 from thermus thermophilus
1881303@AUR83916.1@Autolykiviridae_1.044.O	3d01bdd5b80357d3	15	d1t3qa2.15.pdb	0.335	22	44	79		1.80	PDB header: oxidoreductase	Chain: A: PDB Molecule: quinoline 2-oxidoreductase small subunit;	PDBTitle: crystal structure of quinoline 2-oxidoreductase from pseudomonas2 putida 86
1881303@AUR83916.1@Autolykiviridae_1.044.O	3d01bdd5b80357d3	16	c2xfeA_.16.pdb	0.319	10	47	88		1.82	PDB header: sugar binding protein	Chain: A: PDB Molecule: carbohydrate binding module;	PDBTitle: vcbm60 in complex with galactobiose
# Job Description	Job ID	Rank	Template/Model	Confidence	Sequence ID	Qstart	Qend		Resolution	Template Info
755272@YP_007676133@Micromonas_pusilla_virus_12T	3f4127a7dc44f80b	1	c5tipD_.1.pdb	1	49	2	432		2.00	PDB header: viral protein	Chain: D: PDB Molecule: major capsid protein;	PDBTitle: the structure of the major capsid protein of pbcv-1
755272@YP_007676133@Micromonas_pusilla_virus_12T	3f4127a7dc44f80b	2	c1j5qB_.2.pdb	1	48	25	432		2.55	PDB header: viral protein	Chain: B: PDB Molecule: major capsid protein;	PDBTitle: the structure and evolution of the major capsid protein of a large,2 lipid-containing, dna virus.
755272@YP_007676133@Micromonas_pusilla_virus_12T	3f4127a7dc44f80b	3	c1m4xC_.3.pdb	1	47	25	432		28.00	PDB header: virus	Chain: C: PDB Molecule: pbcv-1 virus capsid;	PDBTitle: pbcv-1 virus capsid, quasi-atomic model
755272@YP_007676133@Micromonas_pusilla_virus_12T	3f4127a7dc44f80b	4	c6ojnC_.4.pdb	1	26	33	428		8.60	PDB header: viral protein	Chain: C: PDB Molecule: major capsid protein;	PDBTitle: comparative model of sgiv major coat protein (mcp) trimer based on2 cryo-em map
755272@YP_007676133@Micromonas_pusilla_virus_12T	3f4127a7dc44f80b	5	c5j7oF_.5.pdb	1	25	27	426		2.37	PDB header: viral protein	Chain: F: PDB Molecule: major capsid protein;	PDBTitle: faustovirus major capsid protein
755272@YP_007676133@Micromonas_pusilla_virus_12T	3f4127a7dc44f80b	6	d1m3ya1.6.pdb	1	46	25	208		2.00	PDB header: viral protein	Chain: A: PDB Molecule: the major capsid protein of pbcv-1, vp54;	PDBTitle: the structure of major capsid protein of a large, lipid containing,2 dna virus
755272@YP_007676133@Micromonas_pusilla_virus_12T	3f4127a7dc44f80b	7	d1m3ya2.7.pdb	1	47	210	432		2.00	PDB header: viral protein	Chain: A: PDB Molecule: the major capsid protein of pbcv-1, vp54;	PDBTitle: the structure of major capsid protein of a large, lipid containing,2 dna virus
755272@YP_007676133@Micromonas_pusilla_virus_12T	3f4127a7dc44f80b	8	c3samB_.8.pdb	0.978	14	67	190		2.55	PDB header: viral protein	Chain: B: PDB Molecule: rifampicin resistance protein;	PDBTitle: structure of d13, the scaffolding protein of vaccinia virus (mutant2 d513g)
755272@YP_007676133@Micromonas_pusilla_virus_12T	3f4127a7dc44f80b	9	c3saqA_.9.pdb	0.974	15	67	190		3.51	PDB header: viral protein	Chain: A: PDB Molecule: rifampicin resistance protein;	PDBTitle: structure of d13, the scaffolding protein of vaccinia virus
755272@YP_007676133@Micromonas_pusilla_virus_12T	3f4127a7dc44f80b	11	d1qhda2.11.pdb	0.391	17	77	112		1.95	PDB header: viral protein	Chain: A: PDB Molecule: viral capsid vp6;	PDBTitle: crystal structure of vp6, the major capsid protein of group a2 rotavirus
755272@YP_007676133@Micromonas_pusilla_virus_12T	3f4127a7dc44f80b	12	c2kfwA_.12.pdb	0.362	23	225	250		UNK	PDB header: isomerase	Chain: A: PDB Molecule: fkbp-type peptidyl-prolyl cis-trans isomerase	PDBTitle: solution structure of full-length slyd from e.coli
# Job Description	Job ID	Rank	Template/Model	Confidence	Sequence ID	Qstart	Qend		Resolution	Template Info
938080@ADX05770@Organic_Lake_virophage	5d3e80d7d8388f90	1	c3j26C_.1.pdb	1	29	5	521		3.50	PDB header: virus	Chain: C: PDB Molecule: capsid protein v20;	PDBTitle: the 3.5 a resolution structure of the sputnik virophage by cryo-em
938080@ADX05770@Organic_Lake_virophage	5d3e80d7d8388f90	2	c6g45C_.2.pdb	0.938	21	90	474		2.50	PDB header: viral protein	Chain: C: PDB Molecule: putative major capsid protein;	PDBTitle: crystal structure of mavirus major capsid protein
# Job Description	Job ID	Rank	Template/Model	Confidence	Sequence ID	Qstart	Qend		Resolution	Template Info
1411887@YP_008859635@Zamilon_virus	d1ac4c8e084eaaa1	1	c3j26C_.1.pdb	1	90	1	508		3.50	PDB header: virus	Chain: C: PDB Molecule: capsid protein v20;	PDBTitle: the 3.5 a resolution structure of the sputnik virophage by cryo-em
1411887@YP_008859635@Zamilon_virus	d1ac4c8e084eaaa1	2	c6g45C_.2.pdb	0.938	31	336	446		2.50	PDB header: viral protein	Chain: C: PDB Molecule: putative major capsid protein;	PDBTitle: crystal structure of mavirus major capsid protein
1411887@YP_008859635@Zamilon_virus	d1ac4c8e084eaaa1	3	c6ba0D_.3.pdb	0.555	29	27	76		2.03	PDB header: hydrolase	Chain: D: PDB Molecule: cytidine/uridine-specific hydrolase;	PDBTitle: pyrimidine-specific ribonucleoside hydrolase from gardnerella2 vaginalis
1411887@YP_008859635@Zamilon_virus	d1ac4c8e084eaaa1	4	c3fz0C_.4.pdb	0.551	24	27	76		2.50	PDB header: hydrolase	Chain: C: PDB Molecule: nucleoside hydrolase, putative;	PDBTitle: inosine-guanosine nucleoside hydrolase (ig-nh)
1411887@YP_008859635@Zamilon_virus	d1ac4c8e084eaaa1	5	d1kica_.5.pdb	0.534	19	24	101		1.60	PDB header: hydrolase	Chain: A: PDB Molecule: inosine-adenosine-guanosine preferring nucleoside	PDBTitle: inosine-adenosine-guanosine preferring nucleoside hydrolase from2 trypanosoma vivax: asp10ala mutant in complex with inosine
1411887@YP_008859635@Zamilon_virus	d1ac4c8e084eaaa1	6	c5mj7B_.6.pdb	0.524	31	27	76		1.65	PDB header: hydrolase	Chain: B: PDB Molecule: uncharacterized protein;	PDBTitle: structure of the c. elegans nucleoside hydrolase
1411887@YP_008859635@Zamilon_virus	d1ac4c8e084eaaa1	12	d2masa_.12.pdb	0.378	33	27	76		2.30	PDB header: hydrolase	Chain: A: PDB Molecule: inosine-uridine nucleoside n-ribohydrolase;	PDBTitle: purine nucleoside hydrolase with a transition state2 inhibitor
1411887@YP_008859635@Zamilon_virus	d1ac4c8e084eaaa1	13	c6ba1C_.13.pdb	0.372	17	27	76		2.90	PDB header: hydrolase	Chain: C: PDB Molecule: inosine-uridine preferring nucleoside hydrolase;	PDBTitle: purine-preferring ribonucleoside hydrolase from gardnerella vaginalis
1411887@YP_008859635@Zamilon_virus	d1ac4c8e084eaaa1	14	c4wr2A_.14.pdb	0.369	22	27	76		1.70	PDB header: hydrolase	Chain: A: PDB Molecule: pyrimidine-specific ribonucleoside hydrolase riha;	PDBTitle: crystal structure of a putative pyrimidine-specific ribonucleoside2 hydrolase (riha) protein from shewanella loihica pv-4 (shew_0697,3 target psi-029635) with divalent cation and peg 400 bound at the4 active site
1411887@YP_008859635@Zamilon_virus	d1ac4c8e084eaaa1	15	d1gmua2.15.pdb	0.368	26	122	148		1.5	PDB header: metallochaperone	Chain: A: PDB Molecule: uree;	PDBTitle: structure of uree
1411887@YP_008859635@Zamilon_virus	d1ac4c8e084eaaa1	16	c5foyB_.16.pdb	0.349	35	99	142		2.25	PDB header: toxin	Chain: B: PDB Molecule: larvicidal toxin 51 kda protein;	PDBTitle: de novo structure of the binary mosquito larvicide binab at ph 7
1411887@YP_008859635@Zamilon_virus	d1ac4c8e084eaaa1	17	d2p0la1.17.pdb	0.349	15	568	608		2.04	PDB header: ligase	Chain: A: PDB Molecule: lipoate-protein ligase a;	PDBTitle: crystal structure of a lipoate-protein ligase a
1411887@YP_008859635@Zamilon_virus	d1ac4c8e084eaaa1	18	c3t8iC_.18.pdb	0.344	27	27	76		1.80	PDB header: hydrolase	Chain: C: PDB Molecule: purine nucleosidase, (iunh-2);	PDBTitle: structural analysis of thermostable s. solfataricus purine-specific2 nucleoside hydrolase
1411887@YP_008859635@Zamilon_virus	d1ac4c8e084eaaa1	19	d1eara2.19.pdb	0.328	15	122	148		1.70	PDB header: chaperone	Chain: A: PDB Molecule: urease accessory protein uree;	PDBTitle: crystal structure of bacillus pasteurii uree at 1.7 a. type ii crystal2 form.
1411887@YP_008859635@Zamilon_virus	d1ac4c8e084eaaa1	20	c3t8jA_.20.pdb	0.315	24	27	76		1.60	PDB header: hydrolase	Chain: A: PDB Molecule: purine nucleosidase, (iunh-1);	PDBTitle: structural analysis of thermostable s. solfataricus pyrimidine-2 specific nucleoside hydrolase
# Job Description	Job ID	Rank	Template/Model	Confidence	Sequence ID	Qstart	Qend		Resolution	Template Info
513550@YP_002302529@Bacillus_virus_AP50	e9c30abf9ed52bcf	1	d1f35a_.1.pdb	0.352	38	303	345		2.30	PDB header: signaling protein	Chain: A: PDB Molecule: olfactory marker protein;	PDBTitle: crystal structure of murine olfactory marker protein
513550@YP_002302529@Bacillus_virus_AP50	e9c30abf9ed52bcf	2	c4mqdB_.2.pdb	0.332	43	285	308		2.16	PDB header: hydrolase inhibitor	Chain: B: PDB Molecule: dna-entry nuclease inhibitor;	PDBTitle: crystal structure of comj, inhibitor of the dna degrading activity of2 nuca, from bacillus subtilis
# Job Description	Job ID	Rank	Template/Model	Confidence	Sequence ID	Qstart	Qend		Resolution	Template Info
SJR_lMCP_1714273@NP_777332@V17@Thermus_virus_IN93	f54559a4ead659c5	1	c3zmnA_.1.pdb	1	76	41	273		2.26	PDB header: viral protein	Chain: A: PDB Molecule: vp17;	PDBTitle: vp17, a capsid protein of bacteriophage p23-77
SJR_lMCP_1714273@NP_777332@V17@Thermus_virus_IN93	f54559a4ead659c5	2	d2gqba1.2.pdb	0.816	21	1	47		UNK	PDB header: structural genomics, unknown function	Chain: A: PDB Molecule: conserved hypothetical protein;	PDBTitle: solution structure of a conserved unknown protein rpa28252 from rhodopseudomonas palustris; (northeast structural3 genomics consortium target rpt4; ontario centre for4 structural proteomics target rp2812 )
SJR_lMCP_1714273@NP_777332@V17@Thermus_virus_IN93	f54559a4ead659c5	3	c5g2fB_.3.pdb	0.7	26	152	189		1.85	PDB header: unknown function	Chain: B: PDB Molecule: type-iv like pilin ttha1222;	PDBTitle: type iv-like competence pilin ttha1222 from thermus2 thermophilus
SJR_lMCP_1714273@NP_777332@V17@Thermus_virus_IN93	f54559a4ead659c5	4	c3o0lB_.4.pdb	0.627	21	48	98		1.81	PDB header: structural genomics, unknown function	Chain: B: PDB Molecule: uncharacterized protein;	PDBTitle: crystal structure of a pfam duf1425 family member (shew_1734) from2 shewanella sp. pv-4 at 1.81 a resolution
SJR_lMCP_1714273@NP_777332@V17@Thermus_virus_IN93	f54559a4ead659c5	5	c4gioA_.5.pdb	0.559	16	48	99		1.90	PDB header: unknown function	Chain: A: PDB Molecule: putative lipoprotein;	PDBTitle: crystal structure of campylobacter jejuni cj0090
SJR_lMCP_1714273@NP_777332@V17@Thermus_virus_IN93	f54559a4ead659c5	6	c4bhrA_.6.pdb	0.372	24	152	192		1.70	PDB header: cell adhesion	Chain: A: PDB Molecule: pilin, type iv;	PDBTitle: structure of the ttha1221 type iv pilin protein from2 thermus thermophilus
SJR_lMCP_1714273@NP_777332@V17@Thermus_virus_IN93	f54559a4ead659c5	7	d1m2vb2.7.pdb	0.333	22	178	209		2.75	PDB header: protein transport	Chain: B: PDB Molecule: protein transport protein sec24;	PDBTitle: crystal structure of the yeast sec23/24 heterodimer
SJR_lMCP_1714273@NP_777332@V17@Thermus_virus_IN93	f54559a4ead659c5	8	d1m7xa2.8.pdb	0.326	18	47	86		2.30	PDB header: transferase	Chain: A: PDB Molecule: 1,4-alpha-glucan branching enzyme;	PDBTitle: the x-ray crystallographic structure of branching enzyme
SJR_lMCP_1714273@NP_777332@V17@Thermus_virus_IN93	f54559a4ead659c5	9	c2ijoA_.9.pdb	0.32	23	161	191		2.30	PDB header: hydrolase/hydrolase inhibitor	Chain: A: PDB Molecule: polyprotein;	PDBTitle: crystal structure of the west nile virus ns2b-ns3 protease2 complexed with bovine pancreatic trypsin inhibitor
SJR_lMCP_1714273@NP_777332@V17@Thermus_virus_IN93	f54559a4ead659c5	10	c3e90C_.10.pdb	0.314	23	161	191		2.45	PDB header: hydrolase	Chain: C: PDB Molecule: ns2b cofactor;	PDBTitle: west nile vi rus ns2b-ns3protease in complexed with2 inhibitor naph-kkr-h
SJR_lMCP_1714273@NP_777332@V17@Thermus_virus_IN93	f54559a4ead659c5	11	c2okxB_.11.pdb	0.312	18	48	131		1.90	PDB header: hydrolase	Chain: B: PDB Molecule: rhamnosidase b;	PDBTitle: crystal structure of gh78 family rhamnosidase of bacillus sp. gl1 at2 1.9 a
SJR_lMCP_1714273@NP_777332@V17@Thermus_virus_IN93	f54559a4ead659c5	12	d1pd0a2.12.pdb	0.307	22	178	209		2.60	PDB header: transport protein	Chain: A: PDB Molecule: protein transport protein sec24;	PDBTitle: crystal structure of the copii coat subunit, sec24,2 complexed with a peptide from the snare protein sed53 (yeast syntaxin-5)
# Job Description	Job ID	Rank	Template/Model	Confidence	Sequence ID	Qstart	Qend		Resolution	Template Info
SJR_lMCP353800@WP_049952266@Halostagnicola_larsenii	1eb8ff3af9e70141	1	c3zmnA_.1.pdb	0.956	24	19	164		2.26	PDB header: viral protein	Chain: A: PDB Molecule: vp17;	PDBTitle: vp17, a capsid protein of bacteriophage p23-77
SJR_lMCP353800@WP_049952266@Halostagnicola_larsenii	1eb8ff3af9e70141	2	c6h9cA_.2.pdb	0.891	15	96	204		3.74	PDB header: virus	Chain: A: PDB Molecule: vp4;	PDBTitle: cryo-em structure of archaeal extremophilic internal membrane-2 containing haloarcula californiae icosahedral virus 1 (hciv-1) at3 3.74 angstroms resolution.
SJR_lMCP353800@WP_049952266@Halostagnicola_larsenii	1eb8ff3af9e70141	3	c4uznA_.3.pdb	0.52	33	92	138		2.46	PDB header: hydrolase	Chain: A: PDB Molecule: endo-beta-1,4-glucanase (celulase b);	PDBTitle: the native structure of the family 46 carbohydrate-binding2 module (cbm46) of endo-beta-1,4-glucanase b (cel5b) from3 bacillus halodurans
SJR_lMCP353800@WP_049952266@Halostagnicola_larsenii	1eb8ff3af9e70141	6	c5l9uA_.6.pdb	0.47	15	86	206	120	6.40	PDB header: signaling protein	Chain: A: PDB Molecule: anaphase-promoting complex subunit 1;	PDBTitle: model of human anaphase-promoting complex/cyclosome (apc/c-cdh1) with2 a cross linked ubiquitin variant-substrate-ube2c (ubch10) complex3 representing key features of multiubiquitination
# Job Description	Job ID	Rank	Template/Model	Confidence	Sequence ID	Qstart	Qend		Resolution	Template Info
# Job Description	Job ID	Rank	Template/Model	Confidence	Sequence ID	Qstart	Qend		Resolution	Template Info
1327968@YP_008241174@Cellulophaga_phage_phi482	91219465dd520682	1	c5oacG_.1.pdb	0.959	26	102	262		4.00	PDB header: virus	Chain: G: PDB Molecule: major capsid protein;	PDBTitle: flip major capsid protein
1327968@YP_008241174@Cellulophaga_phage_phi482	91219465dd520682	2	c4ht1T_.2.pdb	0.393	20	97	135		2.50	PDB header: immune system	Chain: T: PDB Molecule: tumor necrosis factor ligand superfamily member 12;	PDBTitle: human tweak in complex with the fab fragment of a neutralizing2 antibody
1327968@YP_008241174@Cellulophaga_phage_phi482	91219465dd520682	3	c1osgC_.3.pdb	0.346	38	97	129		3.00	PDB header: immune system	Chain: C: PDB Molecule: tumor necrosis factor ligand superfamily member	PDBTitle: complex between baff and a br3 derived peptide presented in2 a beta-hairpin scaffold
1327968@YP_008241174@Cellulophaga_phage_phi482	91219465dd520682	4	d1kxga_.4.pdb	0.346	38	97	129		2.00	PDB header: cytokine	Chain: A: PDB Molecule: b lymphocyte stimulator;	PDBTitle: the 2.0 ang resolution structure of blys, b lymphocyte2 stimulator.
# Job Description	Job ID	Rank	Template/Model	Confidence	Sequence ID	Qstart	Qend		Resolution	Template Info
114102@NP_062443@Frog_adenovirus_1	7d3859b1573f2cf6	1	c2inyA_.1.pdb	1	54	2	918		3.90	PDB header: viral protein	Chain: A: PDB Molecule: hexon protein;	PDBTitle: nanoporous crystals of chicken embryo lethal orphan (celo) adenovirus2 major coat protein, hexon
114102@NP_062443@Frog_adenovirus_1	7d3859b1573f2cf6	2	c2bviK_.2.pdb	1	52	6	915		10.00	PDB header: virus	Chain: K: PDB Molecule: hexon protein;	PDBTitle: the quasi-atomic model of human adenovirus type 52 capsid (part 2)
114102@NP_062443@Frog_adenovirus_1	7d3859b1573f2cf6	3	c3zifD_.3.pdb	1	51	8	918		4.50	PDB header: virus	Chain: D: PDB Molecule: hexon protein;	PDBTitle: cryo-em structures of two intermediates provide insight into2 adenovirus assembly and disassembly
114102@NP_062443@Frog_adenovirus_1	7d3859b1573f2cf6	4	d1p30a1.4.pdb	1	48	6	594		2.50	PDB header: viral protein	Chain: A: PDB Molecule: hexon protein;	PDBTitle: refinement of adenovirus type 5 hexon with cns
114102@NP_062443@Frog_adenovirus_1	7d3859b1573f2cf6	5	d1p2za1.5.pdb	1	48	6	592		2.20	PDB header: viral protein	Chain: A: PDB Molecule: hexon protein;	PDBTitle: refinement of adenovirus type 2 hexon with cns
114102@NP_062443@Frog_adenovirus_1	7d3859b1573f2cf6	6	d1p2za2.6.pdb	1	58	593	915		2.20	PDB header: viral protein	Chain: A: PDB Molecule: hexon protein;	PDBTitle: refinement of adenovirus type 2 hexon with cns
114102@NP_062443@Frog_adenovirus_1	7d3859b1573f2cf6	8	c3aygA_.8.pdb	0.394	37	804	822		2.70	PDB header: oxidoreductase	Chain: A: PDB Molecule: nitric oxide reductase;	PDBTitle: crystal structure of nitric oxide reductase complex with hqno
114102@NP_062443@Frog_adenovirus_1	7d3859b1573f2cf6	9	d3c7ba2.9.pdb	0.367	32	889	910		2.00	PDB header: oxidoreductase	Chain: A: PDB Molecule: sulfite reductase, dissimilatory-type subunit alpha;	PDBTitle: structure of the dissimilatory sulfite reductase from archaeoglobus2 fulgidus
114102@NP_062443@Frog_adenovirus_1	7d3859b1573f2cf6	10	d1jz8a1.10.pdb	0.365	13	75	104		1.50	PDB header: hydrolase	Chain: A: PDB Molecule: beta-galactosidase;	PDBTitle: e. coli (lacz) beta-galactosidase (e537q) in complex with allolactose
114102@NP_062443@Frog_adenovirus_1	7d3859b1573f2cf6	11	d1bhga1.11.pdb	0.364	20	75	104		2.53	PDB header: glycosidase	Chain: A: PDB Molecule: beta-glucuronidase;	PDBTitle: human beta-glucuronidase at 2.6 a resolution
114102@NP_062443@Frog_adenovirus_1	7d3859b1573f2cf6	12	c4npgA_.12.pdb	0.342	18	679	746		2.50	PDB header: structural genomics, unknown function	Chain: A: PDB Molecule: putative lipoprotein;	PDBTitle: crystal structure of a hypothetical protein (bt1938) from bacteroides2 thetaiotaomicron vpi-5482 at 2.50 a resolution
114102@NP_062443@Frog_adenovirus_1	7d3859b1573f2cf6	13	c3k44D_.13.pdb	0.337	28	616	633		2.10	PDB header: nucleic acid binding protein	Chain: D: PDB Molecule: purine-rich binding protein-alpha, isoform b;	PDBTitle: crystal structure of drosophila melanogaster pur-alpha
114102@NP_062443@Frog_adenovirus_1	7d3859b1573f2cf6	14	c3cetA_.14.pdb	0.334	41	93	110		1.80	PDB header: structural genomics, unknown function	Chain: A: PDB Molecule: conserved archaeal protein;	PDBTitle: crystal structure of the pantheonate kinase-like protein q6m145 at the2 resolution 1.8 a. northeast structural genomics consortium target3 mrr63
114102@NP_062443@Frog_adenovirus_1	7d3859b1573f2cf6	15	c5ibyA_.15.pdb	0.317	24	539	593		1.85	PDB header: ligase,transferase	Chain: A: PDB Molecule: lipoate--protein ligase;	PDBTitle: crystal structure of enterococcus faecalis lipoate-protein ligase a2 (lpla-2) in complex with lipoic acid
# Job Description	Job ID	Rank	Template/Model	Confidence	Sequence ID	Qstart	Qend		Resolution	Template Info
SJR_sMCP_1735722@YP_009272841@VP4@Haloarcula_californiae_icosahedral_virus_1	6ed0144461e3e9db	1	c6h9cA_.1.pdb	1	100	4	232		3.74	PDB header: virus	Chain: A: PDB Molecule: vp4;	PDBTitle: cryo-em structure of archaeal extremophilic internal membrane-2 containing haloarcula californiae icosahedral virus 1 (hciv-1) at3 3.74 angstroms resolution.
# Job Description	Job ID	Rank	Template/Model	Confidence	Sequence ID	Qstart	Qend		Resolution	Template Info
SJR_sMCP_884155@WP_119341503@V16@Meiothermus_hypogaeus	3dd563e7fa847027	1	c3zn5D_.1.pdb	1	64	2	166		2.36	PDB header: viral protein	Chain: D: PDB Molecule: vp16;	PDBTitle: vp16, a capsid protein of bacteriophage p23-77 (vp16-virus-derived)
# Job Description	Job ID	Rank	Template/Model	Confidence	Sequence ID	Qstart	Qend		Resolution	Template Info
35265@AMN10065@Porcine_adenovirus_3	895276b7b1bf1c2b	1	c2bviK_.1.pdb	1	71	6	927		10.00	PDB header: virus	Chain: K: PDB Molecule: hexon protein;	PDBTitle: the quasi-atomic model of human adenovirus type 52 capsid (part 2)
35265@AMN10065@Porcine_adenovirus_3	895276b7b1bf1c2b	2	c2inyA_.2.pdb	1	50	2	930		3.90	PDB header: viral protein	Chain: A: PDB Molecule: hexon protein;	PDBTitle: nanoporous crystals of chicken embryo lethal orphan (celo) adenovirus2 major coat protein, hexon
35265@AMN10065@Porcine_adenovirus_3	895276b7b1bf1c2b	3	c3zifD_.3.pdb	1	70	7	930		4.50	PDB header: virus	Chain: D: PDB Molecule: hexon protein;	PDBTitle: cryo-em structures of two intermediates provide insight into2 adenovirus assembly and disassembly
35265@AMN10065@Porcine_adenovirus_3	895276b7b1bf1c2b	4	d1p30a1.4.pdb	1	66	6	616		2.50	PDB header: viral protein	Chain: A: PDB Molecule: hexon protein;	PDBTitle: refinement of adenovirus type 5 hexon with cns
35265@AMN10065@Porcine_adenovirus_3	895276b7b1bf1c2b	5	d1p2za1.5.pdb	1	69	6	614		2.20	PDB header: viral protein	Chain: A: PDB Molecule: hexon protein;	PDBTitle: refinement of adenovirus type 2 hexon with cns
35265@AMN10065@Porcine_adenovirus_3	895276b7b1bf1c2b	6	d1p2za2.6.pdb	1	79	615	927		2.20	PDB header: viral protein	Chain: A: PDB Molecule: hexon protein;	PDBTitle: refinement of adenovirus type 2 hexon with cns
35265@AMN10065@Porcine_adenovirus_3	895276b7b1bf1c2b	8	c6elhA_.8.pdb	0.377	42	816	834		4.50	PDB header: oxidoreductase	Chain: A: PDB Molecule: nitric-oxide reductase;	PDBTitle: low resolution structure of neisseria meningitidis qnor
35265@AMN10065@Porcine_adenovirus_3	895276b7b1bf1c2b	9	d1jz8a1.9.pdb	0.37	13	75	104		1.50	PDB header: hydrolase	Chain: A: PDB Molecule: beta-galactosidase;	PDBTitle: e. coli (lacz) beta-galactosidase (e537q) in complex with allolactose
35265@AMN10065@Porcine_adenovirus_3	895276b7b1bf1c2b	10	d3c7ba2.10.pdb	0.36	32	901	922		2.00	PDB header: oxidoreductase	Chain: A: PDB Molecule: sulfite reductase, dissimilatory-type subunit alpha;	PDBTitle: structure of the dissimilatory sulfite reductase from archaeoglobus2 fulgidus
35265@AMN10065@Porcine_adenovirus_3	895276b7b1bf1c2b	11	c3aygA_.11.pdb	0.343	39	816	833		2.70	PDB header: oxidoreductase	Chain: A: PDB Molecule: nitric oxide reductase;	PDBTitle: crystal structure of nitric oxide reductase complex with hqno
35265@AMN10065@Porcine_adenovirus_3	895276b7b1bf1c2b	12	d1thqa_.12.pdb	0.337	28	558	604		1.90	PDB header: transferase	Chain: A: PDB Molecule: crca protein;	PDBTitle: crystal structure of outer membrane enzyme pagp
35265@AMN10065@Porcine_adenovirus_3	895276b7b1bf1c2b	13	c3cetA_.13.pdb	0.329	41	93	110		1.80	PDB header: structural genomics, unknown function	Chain: A: PDB Molecule: conserved archaeal protein;	PDBTitle: crystal structure of the pantheonate kinase-like protein q6m145 at the2 resolution 1.8 a. northeast structural genomics consortium target3 mrr63
# Job Description	Job ID	Rank	Template/Model	Confidence	Sequence ID	Qstart	Qend		Resolution	Template Info
SJR_sMCP_1282967@YP_007761610@VP4@Haloarcula_hispanica_virus_PH1	739ac2bd9e22dd2f	1	c6h9cA_.1.pdb	1	87	4	232		3.74	PDB header: virus	Chain: A: PDB Molecule: vp4;	PDBTitle: cryo-em structure of archaeal extremophilic internal membrane-2 containing haloarcula californiae icosahedral virus 1 (hciv-1) at3 3.74 angstroms resolution.
SJR_sMCP_1282967@YP_007761610@VP4@Haloarcula_hispanica_virus_PH1	739ac2bd9e22dd2f	2	d1etea_.2.pdb	0.32	73	96	106		2.20	PDB header: cytokine	Chain: A: PDB Molecule: flt3 ligand;	PDBTitle: crystal structure of the flt3 ligand
# Job Description	Job ID	Rank	Template/Model	Confidence	Sequence ID	Qstart	Qend		Resolution	Template Info
663237@YP_008433310@Bacillus_phage_Wip1	5dd43f4315a536b6	1	c5djeB_.1.pdb	0.374	29	309	339		1.85	PDB header: chaperone	Chain: B: PDB Molecule: zuotin;	PDBTitle: crystal structure of the zuotin homology domain (zhd) from yeast zuo1
# Job Description	Job ID	Rank	Template/Model	Confidence	Sequence ID	Qstart	Qend		Resolution	Template Info
10535@YP_009252216@unidentified_adenovirus	ac7e9bbfbc5d4ef9	1	c2inyA_.1.pdb	1	55	2	918		3.90	PDB header: viral protein	Chain: A: PDB Molecule: hexon protein;	PDBTitle: nanoporous crystals of chicken embryo lethal orphan (celo) adenovirus2 major coat protein, hexon
10535@YP_009252216@unidentified_adenovirus	ac7e9bbfbc5d4ef9	2	c2bviK_.2.pdb	1	51	6	915		10.00	PDB header: virus	Chain: K: PDB Molecule: hexon protein;	PDBTitle: the quasi-atomic model of human adenovirus type 52 capsid (part 2)
10535@YP_009252216@unidentified_adenovirus	ac7e9bbfbc5d4ef9	3	c3zifD_.3.pdb	1	51	7	918		4.50	PDB header: virus	Chain: D: PDB Molecule: hexon protein;	PDBTitle: cryo-em structures of two intermediates provide insight into2 adenovirus assembly and disassembly
10535@YP_009252216@unidentified_adenovirus	ac7e9bbfbc5d4ef9	4	d1p30a1.4.pdb	1	47	6	594		2.50	PDB header: viral protein	Chain: A: PDB Molecule: hexon protein;	PDBTitle: refinement of adenovirus type 5 hexon with cns
10535@YP_009252216@unidentified_adenovirus	ac7e9bbfbc5d4ef9	5	d1p2za1.5.pdb	1	48	6	592		2.20	PDB header: viral protein	Chain: A: PDB Molecule: hexon protein;	PDBTitle: refinement of adenovirus type 2 hexon with cns
10535@YP_009252216@unidentified_adenovirus	ac7e9bbfbc5d4ef9	6	d1p2za2.6.pdb	1	57	593	915		2.20	PDB header: viral protein	Chain: A: PDB Molecule: hexon protein;	PDBTitle: refinement of adenovirus type 2 hexon with cns
10535@YP_009252216@unidentified_adenovirus	ac7e9bbfbc5d4ef9	9	d1bhga1.9.pdb	0.386	17	75	104		2.53	PDB header: glycosidase	Chain: A: PDB Molecule: beta-glucuronidase;	PDBTitle: human beta-glucuronidase at 2.6 a resolution
10535@YP_009252216@unidentified_adenovirus	ac7e9bbfbc5d4ef9	10	c3aygA_.10.pdb	0.38	26	803	821		2.70	PDB header: oxidoreductase	Chain: A: PDB Molecule: nitric oxide reductase;	PDBTitle: crystal structure of nitric oxide reductase complex with hqno
10535@YP_009252216@unidentified_adenovirus	ac7e9bbfbc5d4ef9	11	d1jz8a1.11.pdb	0.369	17	75	104		1.50	PDB header: hydrolase	Chain: A: PDB Molecule: beta-galactosidase;	PDBTitle: e. coli (lacz) beta-galactosidase (e537q) in complex with allolactose
10535@YP_009252216@unidentified_adenovirus	ac7e9bbfbc5d4ef9	12	d1tyya_.12.pdb	0.333	23	91	122		2.60	PDB header: transferase	Chain: A: PDB Molecule: putative sugar kinase;	PDBTitle: crystal structure of aminoimidazole riboside kinase from2 salmonella enterica
10535@YP_009252216@unidentified_adenovirus	ac7e9bbfbc5d4ef9	13	c3k44D_.13.pdb	0.33	28	616	633		2.10	PDB header: nucleic acid binding protein	Chain: D: PDB Molecule: purine-rich binding protein-alpha, isoform b;	PDBTitle: crystal structure of drosophila melanogaster pur-alpha
10535@YP_009252216@unidentified_adenovirus	ac7e9bbfbc5d4ef9	14	c4em6D_.14.pdb	0.327	23	404	483		1.90	PDB header: isomerase	Chain: D: PDB Molecule: glucose-6-phosphate isomerase;	PDBTitle: the structure of glucose-6-phosphate isomerase (gpi) from brucella2 melitensis
10535@YP_009252216@unidentified_adenovirus	ac7e9bbfbc5d4ef9	15	d1thqa_.15.pdb	0.314	23	536	592		1.90	PDB header: transferase	Chain: A: PDB Molecule: crca protein;	PDBTitle: crystal structure of outer membrane enzyme pagp
10535@YP_009252216@unidentified_adenovirus	ac7e9bbfbc5d4ef9	16	c4issA_.16.pdb	0.301	36	811	835		2.50	PDB header: hydrolase	Chain: A: PDB Molecule: allophanate hydrolase;	PDBTitle: semet-substituted kluyveromyces lactis allophanate hydrolase
# Job Description	Job ID	Rank	Template/Model	Confidence	Sequence ID	Qstart	Qend		Resolution	Template Info
1144311@WP_007784035@Brevibacillus_sp_CF112	be909a4e2f054274	1	c2w0cC_.1.pdb	0.961	21	21	350		7.00	PDB header: virus	Chain: C: PDB Molecule: major capsid protein p2;	PDBTitle: x-ray structure of the entire lipid-containing bacteriophage pm2
1144311@WP_007784035@Brevibacillus_sp_CF112	be909a4e2f054274	2	d1hx6a1.2.pdb	0.939	25	33	186		1.65	PDB header: viral protein	Chain: A: PDB Molecule: major capsid protein;	PDBTitle: p3, the major coat protein of the lipid-containing2 bacteriophage prd1.
1144311@WP_007784035@Brevibacillus_sp_CF112	be909a4e2f054274	3	c1hb5C_.3.pdb	0.873	22	33	306		12.00	PDB header: virus	Chain: C: PDB Molecule: bacteriophage prd1 p3-shell;	PDBTitle: quasi-atomic resolution model of bacteriophage prd1 p3-shell, obtained2 by combined cryo-em and x-ray crystallography.
1144311@WP_007784035@Brevibacillus_sp_CF112	be909a4e2f054274	4	c6q5uF_.4.pdb	0.808	22	33	306		2.75	PDB header: virus	Chain: F: PDB Molecule: major capsid protein (p3);	PDBTitle: high resolution electron cryo-microscopy structure of the2 bacteriophage pr772
1144311@WP_007784035@Brevibacillus_sp_CF112	be909a4e2f054274	5	c2bbdA_.5.pdb	0.64	24	35	265		2.04	PDB header: viral protein	Chain: A: PDB Molecule: coat protein;	PDBTitle: crystal structure of the stiv mcp
1144311@WP_007784035@Brevibacillus_sp_CF112	be909a4e2f054274	6	d2j5wa1.6.pdb	0.32	27	242	283		2.80	PDB header: oxidoreductase	Chain: A: PDB Molecule: ceruloplasmin;	PDBTitle: ceruloplasmin revisited: structural and functional roles of2 various metal cation binding sites
# Job Description	Job ID	Rank	Template/Model	Confidence	Sequence ID	Qstart	Qend		Resolution	Template Info
SJR_lMCP_1154689@YP_005352801@VP7@Haloarcula_hispanica_icosahedral_virus_2	720b373a02b2fdab	1	c6h9cD_.1.pdb	1	73	3	176		3.74	PDB header: virus	Chain: D: PDB Molecule: vp7;	PDBTitle: cryo-em structure of archaeal extremophilic internal membrane-2 containing haloarcula californiae icosahedral virus 1 (hciv-1) at3 3.74 angstroms resolution.
SJR_lMCP_1154689@YP_005352801@VP7@Haloarcula_hispanica_icosahedral_virus_2	720b373a02b2fdab	2	c3ge2A_.2.pdb	0.312	47	138	154		2.20	PDB header: lipoprotein	Chain: A: PDB Molecule: lipoprotein, putative;	PDBTitle: crystal structure of putative lipoprotein sp_0198 from streptococcus2 pneumoniae
# Job Description	Job ID	Rank	Template/Model	Confidence	Sequence ID	Qstart	Qend		Resolution	Template Info
1402@WP_061577965.1@Bacillus_licheniformis	33f41ec17e5a1b18	1	d1ua7a1.1.pdb	0.51	21	151	207		2.21	PDB header: hydrolase	Chain: A: PDB Molecule: alpha-amylase;	PDBTitle: crystal structure analysis of alpha-amylase from bacillus subtilis2 complexed with acarbose
1402@WP_061577965.1@Bacillus_licheniformis	33f41ec17e5a1b18	2	d2r6gf1.2.pdb	0.449	23	117	258	141	2.80	PDB header: hydrolase/transport protein	Chain: F: PDB Molecule: maltose transport system permease protein malf;	PDBTitle: the crystal structure of the e. coli maltose transporter
1402@WP_061577965.1@Bacillus_licheniformis	33f41ec17e5a1b18	4	d1f35a_.4.pdb	0.394	38	301	343		2.30	PDB header: signaling protein	Chain: A: PDB Molecule: olfactory marker protein;	PDBTitle: crystal structure of murine olfactory marker protein
1402@WP_061577965.1@Bacillus_licheniformis	33f41ec17e5a1b18	5	c5djeB_.5.pdb	0.386	25	307	338		1.85	PDB header: chaperone	Chain: B: PDB Molecule: zuotin;	PDBTitle: crystal structure of the zuotin homology domain (zhd) from yeast zuo1
1402@WP_061577965.1@Bacillus_licheniformis	33f41ec17e5a1b18	6	c6d4oA_.6.pdb	0.375	19	40	176		2.90	PDB header: hydrolase	Chain: A: PDB Molecule: beta-glucuronidase;	PDBTitle: eubacterium eligens beta-glucuronidase bound to an amoxapine-2 glucuronide conjugate
1402@WP_061577965.1@Bacillus_licheniformis	33f41ec17e5a1b18	7	c5j44B_.7.pdb	0.355	22	172	329		2.91	PDB header: hydrolase	Chain: B: PDB Molecule: serine protease sepa autotransporter;	PDBTitle: crystal structure of the secreted extracellular protein a (sepa) from2 shigella flexneri
1402@WP_061577965.1@Bacillus_licheniformis	33f41ec17e5a1b18	8	c2wd6B_.8.pdb	0.345	17	194	258		2.30	PDB header: cell adhesion	Chain: B: PDB Molecule: agglutinin receptor;	PDBTitle: crystal structure of the variable domain of the streptococcus gordonii2 surface protein sspb
1402@WP_061577965.1@Bacillus_licheniformis	33f41ec17e5a1b18	9	c4e2i3_.9.pdb	0.341	27	321	351		5.00	PDB header: hydrolase/dna binding protein	Chain: 3: PDB Molecule: dna polymerase alpha subunit b;	PDBTitle: the complex structure of the sv40 helicase large t antigen and p682 subunit of dna polymerase alpha-primase
1402@WP_061577965.1@Bacillus_licheniformis	33f41ec17e5a1b18	10	c5z19F_.10.pdb	0.303	26	40	176		2.50	PDB header: hydrolase	Chain: F: PDB Molecule: beta-glucuronidase;	PDBTitle: the crystal structure of ruminococcus gnavus beta-glucuronidase in2 complex with uronic isofagomine
# Job Description	Job ID	Rank	Template/Model	Confidence	Sequence ID	Qstart	Qend		Resolution	Template Info
1923976@YP_009328911@Simian_mastadenovirus_WIV19	ff0f4ad4beae5f69	1	c2bviK_.1.pdb	1	80	6	940		10.00	PDB header: virus	Chain: K: PDB Molecule: hexon protein;	PDBTitle: the quasi-atomic model of human adenovirus type 52 capsid (part 2)
1923976@YP_009328911@Simian_mastadenovirus_WIV19	ff0f4ad4beae5f69	2	c2inyA_.2.pdb	1	50	2	943		3.90	PDB header: viral protein	Chain: A: PDB Molecule: hexon protein;	PDBTitle: nanoporous crystals of chicken embryo lethal orphan (celo) adenovirus2 major coat protein, hexon
1923976@YP_009328911@Simian_mastadenovirus_WIV19	ff0f4ad4beae5f69	3	c3zifD_.3.pdb	1	68	7	943		4.50	PDB header: virus	Chain: D: PDB Molecule: hexon protein;	PDBTitle: cryo-em structures of two intermediates provide insight into2 adenovirus assembly and disassembly
1923976@YP_009328911@Simian_mastadenovirus_WIV19	ff0f4ad4beae5f69	4	d1p30a1.4.pdb	1	75	6	630		2.50	PDB header: viral protein	Chain: A: PDB Molecule: hexon protein;	PDBTitle: refinement of adenovirus type 5 hexon with cns
1923976@YP_009328911@Simian_mastadenovirus_WIV19	ff0f4ad4beae5f69	5	d1p2za1.5.pdb	1	76	6	628		2.20	PDB header: viral protein	Chain: A: PDB Molecule: hexon protein;	PDBTitle: refinement of adenovirus type 2 hexon with cns
1923976@YP_009328911@Simian_mastadenovirus_WIV19	ff0f4ad4beae5f69	6	d1p2za2.6.pdb	1	88	629	940		2.20	PDB header: viral protein	Chain: A: PDB Molecule: hexon protein;	PDBTitle: refinement of adenovirus type 2 hexon with cns
1923976@YP_009328911@Simian_mastadenovirus_WIV19	ff0f4ad4beae5f69	9	d1jz8a1.9.pdb	0.395	13	75	104		1.50	PDB header: hydrolase	Chain: A: PDB Molecule: beta-galactosidase;	PDBTitle: e. coli (lacz) beta-galactosidase (e537q) in complex with allolactose
1923976@YP_009328911@Simian_mastadenovirus_WIV19	ff0f4ad4beae5f69	10	d1oqja_.10.pdb	0.315	38	727	739		1.55	PDB header: dna binding protein	Chain: A: PDB Molecule: glucocorticoid modulatory element binding protein-1;	PDBTitle: crystal structure of the sand domain from glucocorticoid modulatory2 element binding protein-1 (gmeb1)
1923976@YP_009328911@Simian_mastadenovirus_WIV19	ff0f4ad4beae5f69	11	d1thqa_.11.pdb	0.312	30	572	618		1.90	PDB header: transferase	Chain: A: PDB Molecule: crca protein;	PDBTitle: crystal structure of outer membrane enzyme pagp
1923976@YP_009328911@Simian_mastadenovirus_WIV19	ff0f4ad4beae5f69	12	c3cetA_.12.pdb	0.311	41	93	110		1.80	PDB header: structural genomics, unknown function	Chain: A: PDB Molecule: conserved archaeal protein;	PDBTitle: crystal structure of the pantheonate kinase-like protein q6m145 at the2 resolution 1.8 a. northeast structural genomics consortium target3 mrr63
1923976@YP_009328911@Simian_mastadenovirus_WIV19	ff0f4ad4beae5f69	13	c6elhA_.13.pdb	0.308	41	831	847		4.50	PDB header: oxidoreductase	Chain: A: PDB Molecule: nitric-oxide reductase;	PDBTitle: low resolution structure of neisseria meningitidis qnor
1923976@YP_009328911@Simian_mastadenovirus_WIV19	ff0f4ad4beae5f69	14	c4npgA_.14.pdb	0.302	15	715	782		2.50	PDB header: structural genomics, unknown function	Chain: A: PDB Molecule: putative lipoprotein;	PDBTitle: crystal structure of a hypothetical protein (bt1938) from bacteroides2 thetaiotaomicron vpi-5482 at 2.50 a resolution
# Job Description	Job ID	Rank	Template/Model	Confidence	Sequence ID	Qstart	Qend		Resolution	Template Info
28280@AAW33216@Human_adenovirus_E4	bbcd22109602fe0f	1	c2bviK_.1.pdb	1	82	6	931		10.00	PDB header: virus	Chain: K: PDB Molecule: hexon protein;	PDBTitle: the quasi-atomic model of human adenovirus type 52 capsid (part 2)
28280@AAW33216@Human_adenovirus_E4	bbcd22109602fe0f	2	c2inyA_.2.pdb	1	51	2	934		3.90	PDB header: viral protein	Chain: A: PDB Molecule: hexon protein;	PDBTitle: nanoporous crystals of chicken embryo lethal orphan (celo) adenovirus2 major coat protein, hexon
28280@AAW33216@Human_adenovirus_E4	bbcd22109602fe0f	3	c3zifD_.3.pdb	1	67	7	934		4.50	PDB header: virus	Chain: D: PDB Molecule: hexon protein;	PDBTitle: cryo-em structures of two intermediates provide insight into2 adenovirus assembly and disassembly
28280@AAW33216@Human_adenovirus_E4	bbcd22109602fe0f	4	d1p30a1.4.pdb	1	78	6	621		2.50	PDB header: viral protein	Chain: A: PDB Molecule: hexon protein;	PDBTitle: refinement of adenovirus type 5 hexon with cns
28280@AAW33216@Human_adenovirus_E4	bbcd22109602fe0f	5	d1p2za1.5.pdb	1	77	6	619		2.20	PDB header: viral protein	Chain: A: PDB Molecule: hexon protein;	PDBTitle: refinement of adenovirus type 2 hexon with cns
28280@AAW33216@Human_adenovirus_E4	bbcd22109602fe0f	6	d1p2za2.6.pdb	1	90	620	931		2.20	PDB header: viral protein	Chain: A: PDB Molecule: hexon protein;	PDBTitle: refinement of adenovirus type 2 hexon with cns
28280@AAW33216@Human_adenovirus_E4	bbcd22109602fe0f	8	d1jz8a1.8.pdb	0.379	13	75	104		1.50	PDB header: hydrolase	Chain: A: PDB Molecule: beta-galactosidase;	PDBTitle: e. coli (lacz) beta-galactosidase (e537q) in complex with allolactose
28280@AAW33216@Human_adenovirus_E4	bbcd22109602fe0f	9	d3c7ba2.9.pdb	0.376	32	905	926		2.00	PDB header: oxidoreductase	Chain: A: PDB Molecule: sulfite reductase, dissimilatory-type subunit alpha;	PDBTitle: structure of the dissimilatory sulfite reductase from archaeoglobus2 fulgidus
28280@AAW33216@Human_adenovirus_E4	bbcd22109602fe0f	10	d1thqa_.10.pdb	0.346	26	563	609		1.90	PDB header: transferase	Chain: A: PDB Molecule: crca protein;	PDBTitle: crystal structure of outer membrane enzyme pagp
# Job Description	Job ID	Rank	Template/Model	Confidence	Sequence ID	Qstart	Qend		Resolution	Template Info
SJR_lMCP_1282967@YP_007761609@VP7@Haloarcula_hispanica_virus_PH1	7290d1b3890b1c66	1	c6h9cD_.1.pdb	1	87	3	176		3.74	PDB header: virus	Chain: D: PDB Molecule: vp7;	PDBTitle: cryo-em structure of archaeal extremophilic internal membrane-2 containing haloarcula californiae icosahedral virus 1 (hciv-1) at3 3.74 angstroms resolution.
SJR_lMCP_1282967@YP_007761609@VP7@Haloarcula_hispanica_virus_PH1	7290d1b3890b1c66	2	c4efoB_.2.pdb	0.345	23	6	31		1.77	PDB header: transferase	Chain: B: PDB Molecule: serine/threonine-protein kinase tbk1;	PDBTitle: crystal structure of the ubiquitin-like domain of human tbk1
SJR_lMCP_1282967@YP_007761609@VP7@Haloarcula_hispanica_virus_PH1	7290d1b3890b1c66	3	c4ol4A_.3.pdb	0.342	13	22	77		2.80	PDB header: lipid binding protein	Chain: A: PDB Molecule: proline-rich 28 kda antigen;	PDBTitle: crystal structure of secreted proline rich antigen mtc28 (rv0040c)2 from mycobacterium tuberculosis
# Job Description	Job ID	Rank	Template/Model	Confidence	Sequence ID	Qstart	Qend		Resolution	Template Info
1968887@YP_009389499@Squirrel_adenovirus_1	556816f240b9cdd2	1	c2bviK_.1.pdb	1	71	6	904		10.00	PDB header: virus	Chain: K: PDB Molecule: hexon protein;	PDBTitle: the quasi-atomic model of human adenovirus type 52 capsid (part 2)
1968887@YP_009389499@Squirrel_adenovirus_1	556816f240b9cdd2	2	c3zifD_.2.pdb	1	71	7	907		4.50	PDB header: virus	Chain: D: PDB Molecule: hexon protein;	PDBTitle: cryo-em structures of two intermediates provide insight into2 adenovirus assembly and disassembly
1968887@YP_009389499@Squirrel_adenovirus_1	556816f240b9cdd2	3	c2inyA_.3.pdb	1	50	2	907		3.90	PDB header: viral protein	Chain: A: PDB Molecule: hexon protein;	PDBTitle: nanoporous crystals of chicken embryo lethal orphan (celo) adenovirus2 major coat protein, hexon
1968887@YP_009389499@Squirrel_adenovirus_1	556816f240b9cdd2	4	d1p30a1.4.pdb	1	67	6	593		2.50	PDB header: viral protein	Chain: A: PDB Molecule: hexon protein;	PDBTitle: refinement of adenovirus type 5 hexon with cns
1968887@YP_009389499@Squirrel_adenovirus_1	556816f240b9cdd2	5	d1p2za1.5.pdb	1	68	6	591		2.20	PDB header: viral protein	Chain: A: PDB Molecule: hexon protein;	PDBTitle: refinement of adenovirus type 2 hexon with cns
1968887@YP_009389499@Squirrel_adenovirus_1	556816f240b9cdd2	6	d1p2za2.6.pdb	1	79	592	904		2.20	PDB header: viral protein	Chain: A: PDB Molecule: hexon protein;	PDBTitle: refinement of adenovirus type 2 hexon with cns
1968887@YP_009389499@Squirrel_adenovirus_1	556816f240b9cdd2	9	c6elhA_.9.pdb	0.386	42	793	811		4.50	PDB header: oxidoreductase	Chain: A: PDB Molecule: nitric-oxide reductase;	PDBTitle: low resolution structure of neisseria meningitidis qnor
1968887@YP_009389499@Squirrel_adenovirus_1	556816f240b9cdd2	10	d3c7ba2.10.pdb	0.385	36	878	899		2.00	PDB header: oxidoreductase	Chain: A: PDB Molecule: sulfite reductase, dissimilatory-type subunit alpha;	PDBTitle: structure of the dissimilatory sulfite reductase from archaeoglobus2 fulgidus
1968887@YP_009389499@Squirrel_adenovirus_1	556816f240b9cdd2	11	d1thqa_.11.pdb	0.347	28	535	581		1.90	PDB header: transferase	Chain: A: PDB Molecule: crca protein;	PDBTitle: crystal structure of outer membrane enzyme pagp
1968887@YP_009389499@Squirrel_adenovirus_1	556816f240b9cdd2	12	c3aygA_.12.pdb	0.341	37	793	811		2.70	PDB header: oxidoreductase	Chain: A: PDB Molecule: nitric oxide reductase;	PDBTitle: crystal structure of nitric oxide reductase complex with hqno
1968887@YP_009389499@Squirrel_adenovirus_1	556816f240b9cdd2	13	c5ibyA_.13.pdb	0.319	18	538	592		1.85	PDB header: ligase,transferase	Chain: A: PDB Molecule: lipoate--protein ligase;	PDBTitle: crystal structure of enterococcus faecalis lipoate-protein ligase a2 (lpla-2) in complex with lipoic acid
1968887@YP_009389499@Squirrel_adenovirus_1	556816f240b9cdd2	14	c1vqzA_.14.pdb	0.303	23	536	592		1.99	PDB header: ligase	Chain: A: PDB Molecule: lipoate-protein ligase, putative;	PDBTitle: crystal structure of a putative lipoate-protein ligase a (sp_1160)2 from streptococcus pneumoniae tigr4 at 1.99 a resolution
# Job Description	Job ID	Rank	Template/Model	Confidence	Sequence ID	Qstart	Qend		Resolution	Template Info
SJR_sMCP_1154689@YP_005352802@VP4@Haloarcula_hispanica_icosahedral_virus_2	bdcbde2f5fa3f00e	1	c6h9cA_.1.pdb	1	79	4	232		3.74	PDB header: virus	Chain: A: PDB Molecule: vp4;	PDBTitle: cryo-em structure of archaeal extremophilic internal membrane-2 containing haloarcula californiae icosahedral virus 1 (hciv-1) at3 3.74 angstroms resolution.
SJR_sMCP_1154689@YP_005352802@VP4@Haloarcula_hispanica_icosahedral_virus_2	bdcbde2f5fa3f00e	2	d1etea_.2.pdb	0.354	73	96	106		2.20	PDB header: cytokine	Chain: A: PDB Molecule: flt3 ligand;	PDBTitle: crystal structure of the flt3 ligand
# Job Description	Job ID	Rank	Template/Model	Confidence	Sequence ID	Qstart	Qend		Resolution	Template Info
SJR_sMCP51589@WP_129755684@Haloarcula_hispanica	6f493920184bc59e	1	c6h9cD_.1.pdb	0.962	30	16	73		3.74	PDB header: virus	Chain: D: PDB Molecule: vp7;	PDBTitle: cryo-em structure of archaeal extremophilic internal membrane-2 containing haloarcula californiae icosahedral virus 1 (hciv-1) at3 3.74 angstroms resolution.
SJR_sMCP51589@WP_129755684@Haloarcula_hispanica	6f493920184bc59e	2	c3zn5D_.2.pdb	0.956	25	51	140		2.36	PDB header: viral protein	Chain: D: PDB Molecule: vp16;	PDBTitle: vp16, a capsid protein of bacteriophage p23-77 (vp16-virus-derived)
SJR_sMCP51589@WP_129755684@Haloarcula_hispanica	6f493920184bc59e	3	c4he5A_.3.pdb	0.696	29	26	67		1.15	PDB header: unknown function	Chain: A: PDB Molecule: peptidase family u32;	PDBTitle: crystal structure of the selenomethionine variant of the c-terminal2 domain of geobacillus thermoleovorans putative u32 peptidase
SJR_sMCP51589@WP_129755684@Haloarcula_hispanica	6f493920184bc59e	4	d1y5oa1.4.pdb	0.597	27	21	108		UNK	PDB header: transcription	Chain: A: PDB Molecule: rna polymerase ii transcription factor b 73 kda	PDBTitle: nmr structure of the amino-terminal domain from the tfb12 subunit of yeast tfiih
SJR_sMCP51589@WP_129755684@Haloarcula_hispanica	6f493920184bc59e	5	c6cd2C_.5.pdb	0.508	12	17	72		3.70	PDB header: membrane protein/chaperone	Chain: C: PDB Molecule: outer membrane usher protein papc;	PDBTitle: crystal structure of the papc usher bound to the chaperone-adhesin2 papd-papg
SJR_sMCP51589@WP_129755684@Haloarcula_hispanica	6f493920184bc59e	8	c2v43A_.8.pdb	0.368	30	21	65		2.37	PDB header: regulator	Chain: A: PDB Molecule: sigma-e factor regulatory protein rseb;	PDBTitle: crystal structure of rseb: a sensor for periplasmic stress2 response in e. coli
# Job Description	Job ID	Rank	Template/Model	Confidence	Sequence ID	Qstart	Qend		Resolution	Template Info
1408@WP_065098111.1@Bacillus_pumilus	36746d7c1dc302e5	1	d1f35a_.1.pdb	0.517	39	298	342		2.30	PDB header: signaling protein	Chain: A: PDB Molecule: olfactory marker protein;	PDBTitle: crystal structure of murine olfactory marker protein
1408@WP_065098111.1@Bacillus_pumilus	36746d7c1dc302e5	2	c2d4nA_.2.pdb	0.376	22	179	281		1.53	PDB header: hydrolase	Chain: A: PDB Molecule: du;	PDBTitle: crystal structure of m-pmv dutpase complexed with dupnpp, substrate2 analogue
1408@WP_065098111.1@Bacillus_pumilus	36746d7c1dc302e5	3	d1hcua_.3.pdb	0.354	33	245	280		2.37	PDB header: glycosylation	Chain: A: PDB Molecule: alpha-1,2-mannosidase;	PDBTitle: alpha-1,2-mannosidase from trichoderma reesei
1408@WP_065098111.1@Bacillus_pumilus	36746d7c1dc302e5	4	c2wd6B_.4.pdb	0.345	17	193	257		2.30	PDB header: cell adhesion	Chain: B: PDB Molecule: agglutinin receptor;	PDBTitle: crystal structure of the variable domain of the streptococcus gordonii2 surface protein sspb
1408@WP_065098111.1@Bacillus_pumilus	36746d7c1dc302e5	5	c5djeB_.5.pdb	0.342	25	306	337		1.85	PDB header: chaperone	Chain: B: PDB Molecule: zuotin;	PDBTitle: crystal structure of the zuotin homology domain (zhd) from yeast zuo1
# Job Description	Job ID	Rank	Template/Model	Confidence	Sequence ID	Qstart	Qend		Resolution	Template Info
1986952@WP_086546429@Sphingobacteriaceae_bacterium_GW460-11-11-14-LB5	33b4daba660b4400	1	c5oacG_.1.pdb	0.999	39	1	313		4.00	PDB header: virus	Chain: G: PDB Molecule: major capsid protein;	PDBTitle: flip major capsid protein
# Job Description	Job ID	Rank	Template/Model	Confidence	Sequence ID	Qstart	Qend		Resolution	Template Info
SJR_sMCP57705@WP_126967127@Halomicrobium_mukohataei	0144436d64b3edbb	1	c6h9cD_.1.pdb	0.966	34	18	73		3.74	PDB header: virus	Chain: D: PDB Molecule: vp7;	PDBTitle: cryo-em structure of archaeal extremophilic internal membrane-2 containing haloarcula californiae icosahedral virus 1 (hciv-1) at3 3.74 angstroms resolution.
SJR_sMCP57705@WP_126967127@Halomicrobium_mukohataei	0144436d64b3edbb	2	c3zn5D_.2.pdb	0.872	46	45	81		2.36	PDB header: viral protein	Chain: D: PDB Molecule: vp16;	PDBTitle: vp16, a capsid protein of bacteriophage p23-77 (vp16-virus-derived)
SJR_sMCP57705@WP_126967127@Halomicrobium_mukohataei	0144436d64b3edbb	3	c4he5A_.3.pdb	0.727	22	28	85		1.15	PDB header: unknown function	Chain: A: PDB Molecule: peptidase family u32;	PDBTitle: crystal structure of the selenomethionine variant of the c-terminal2 domain of geobacillus thermoleovorans putative u32 peptidase
SJR_sMCP57705@WP_126967127@Halomicrobium_mukohataei	0144436d64b3edbb	4	c6cd2C_.4.pdb	0.557	15	19	72		3.70	PDB header: membrane protein/chaperone	Chain: C: PDB Molecule: outer membrane usher protein papc;	PDBTitle: crystal structure of the papc usher bound to the chaperone-adhesin2 papd-papg
SJR_sMCP57705@WP_126967127@Halomicrobium_mukohataei	0144436d64b3edbb	7	d1cwva1.7.pdb	0.377	19	42	79		2.30	PDB header: structural protein	Chain: A: PDB Molecule: invasin;	PDBTitle: crystal structure of invasin: a bacterial integrin-binding protein
SJR_sMCP57705@WP_126967127@Halomicrobium_mukohataei	0144436d64b3edbb	8	d2akka1.8.pdb	0.37	32	55	73		UNK	PDB header: structural genomics, unknown function	Chain: A: PDB Molecule: phna-like protein;	PDBTitle: solution structure of phna-like protein rp4479 from rhodopseudomonas2 palustris
SJR_sMCP57705@WP_126967127@Halomicrobium_mukohataei	0144436d64b3edbb	9	d1cwva2.9.pdb	0.353	29	43	66		2.30	PDB header: structural protein	Chain: A: PDB Molecule: invasin;	PDBTitle: crystal structure of invasin: a bacterial integrin-binding protein
# Job Description	Job ID	Rank	Template/Model	Confidence	Sequence ID	Qstart	Qend		Resolution	Template Info
189830@YP_001552255@Snake_adenovirus_1	be00f58a794a4d84	1	c2inyA_.1.pdb	1	51	3	907		3.90	PDB header: viral protein	Chain: A: PDB Molecule: hexon protein;	PDBTitle: nanoporous crystals of chicken embryo lethal orphan (celo) adenovirus2 major coat protein, hexon
189830@YP_001552255@Snake_adenovirus_1	be00f58a794a4d84	2	c2bviK_.2.pdb	1	53	1	904		10.00	PDB header: virus	Chain: K: PDB Molecule: hexon protein;	PDBTitle: the quasi-atomic model of human adenovirus type 52 capsid (part 2)
189830@YP_001552255@Snake_adenovirus_1	be00f58a794a4d84	3	c3zifD_.3.pdb	1	55	2	907		4.50	PDB header: virus	Chain: D: PDB Molecule: hexon protein;	PDBTitle: cryo-em structures of two intermediates provide insight into2 adenovirus assembly and disassembly
189830@YP_001552255@Snake_adenovirus_1	be00f58a794a4d84	4	d1p30a1.4.pdb	1	51	1	584		2.50	PDB header: viral protein	Chain: A: PDB Molecule: hexon protein;	PDBTitle: refinement of adenovirus type 5 hexon with cns
189830@YP_001552255@Snake_adenovirus_1	be00f58a794a4d84	5	d1p2za1.5.pdb	1	53	1	582		2.20	PDB header: viral protein	Chain: A: PDB Molecule: hexon protein;	PDBTitle: refinement of adenovirus type 2 hexon with cns
189830@YP_001552255@Snake_adenovirus_1	be00f58a794a4d84	6	d1p2za2.6.pdb	1	57	583	904		2.20	PDB header: viral protein	Chain: A: PDB Molecule: hexon protein;	PDBTitle: refinement of adenovirus type 2 hexon with cns
189830@YP_001552255@Snake_adenovirus_1	be00f58a794a4d84	8	c1w3gA_.8.pdb	0.434	18	679	780	101	2.68	PDB header: toxin/lectin	Chain: A: PDB Molecule: hemolytic lectin from laetiporus sulphureus;	PDBTitle: hemolytic lectin from the mushroom laetiporus sulphureus complexed2 with two n-acetyllactosamine molecules.
189830@YP_001552255@Snake_adenovirus_1	be00f58a794a4d84	9	c6elhA_.9.pdb	0.377	32	792	810		4.50	PDB header: oxidoreductase	Chain: A: PDB Molecule: nitric-oxide reductase;	PDBTitle: low resolution structure of neisseria meningitidis qnor
189830@YP_001552255@Snake_adenovirus_1	be00f58a794a4d84	10	c3aygA_.10.pdb	0.373	19	792	817		2.70	PDB header: oxidoreductase	Chain: A: PDB Molecule: nitric oxide reductase;	PDBTitle: crystal structure of nitric oxide reductase complex with hqno
189830@YP_001552255@Snake_adenovirus_1	be00f58a794a4d84	11	c2m0oA_.11.pdb	0.35	34	635	678		UNK	PDB header: peptide binding protein	Chain: A: PDB Molecule: phd finger protein 1;	PDBTitle: the solution structure of human phf1 in complex with h3k36me3
189830@YP_001552255@Snake_adenovirus_1	be00f58a794a4d84	12	d1jz8a1.12.pdb	0.342	20	70	99		1.50	PDB header: hydrolase	Chain: A: PDB Molecule: beta-galactosidase;	PDBTitle: e. coli (lacz) beta-galactosidase (e537q) in complex with allolactose
189830@YP_001552255@Snake_adenovirus_1	be00f58a794a4d84	13	c5i8iD_.13.pdb	0.341	32	800	824		6.50	PDB header: hydrolase	Chain: D: PDB Molecule: urea amidolyase;	PDBTitle: crystal structure of the k. lactis urea amidolyase
189830@YP_001552255@Snake_adenovirus_1	be00f58a794a4d84	14	d3c7ba2.14.pdb	0.333	32	878	899		2.00	PDB header: oxidoreductase	Chain: A: PDB Molecule: sulfite reductase, dissimilatory-type subunit alpha;	PDBTitle: structure of the dissimilatory sulfite reductase from archaeoglobus2 fulgidus
189830@YP_001552255@Snake_adenovirus_1	be00f58a794a4d84	15	c4npgA_.15.pdb	0.323	13	669	739		2.50	PDB header: structural genomics, unknown function	Chain: A: PDB Molecule: putative lipoprotein;	PDBTitle: crystal structure of a hypothetical protein (bt1938) from bacteroides2 thetaiotaomicron vpi-5482 at 2.50 a resolution
189830@YP_001552255@Snake_adenovirus_1	be00f58a794a4d84	16	d1tyya_.16.pdb	0.309	23	86	117		2.60	PDB header: transferase	Chain: A: PDB Molecule: putative sugar kinase;	PDBTitle: crystal structure of aminoimidazole riboside kinase from2 salmonella enterica
189830@YP_001552255@Snake_adenovirus_1	be00f58a794a4d84	17	d1bhga1.17.pdb	0.308	19	69	99		2.53	PDB header: glycosidase	Chain: A: PDB Molecule: beta-glucuronidase;	PDBTitle: human beta-glucuronidase at 2.6 a resolution
# Job Description	Job ID	Rank	Template/Model	Confidence	Sequence ID	Qstart	Qend		Resolution	Template Info
SJR_lMCP_fig_1723446.5.peg.29@PB2@Natrinema_virus_SNJ1	9f7e1f747591d282	1	c3zmnA_.1.pdb	0.939	23	49	163		2.26	PDB header: viral protein	Chain: A: PDB Molecule: vp17;	PDBTitle: vp17, a capsid protein of bacteriophage p23-77
SJR_lMCP_fig_1723446.5.peg.29@PB2@Natrinema_virus_SNJ1	9f7e1f747591d282	2	c6h9cA_.2.pdb	0.915	19	95	203		3.74	PDB header: virus	Chain: A: PDB Molecule: vp4;	PDBTitle: cryo-em structure of archaeal extremophilic internal membrane-2 containing haloarcula californiae icosahedral virus 1 (hciv-1) at3 3.74 angstroms resolution.
SJR_lMCP_fig_1723446.5.peg.29@PB2@Natrinema_virus_SNJ1	9f7e1f747591d282	3	c4uznA_.3.pdb	0.747	27	91	147		2.46	PDB header: hydrolase	Chain: A: PDB Molecule: endo-beta-1,4-glucanase (celulase b);	PDBTitle: the native structure of the family 46 carbohydrate-binding2 module (cbm46) of endo-beta-1,4-glucanase b (cel5b) from3 bacillus halodurans
SJR_lMCP_fig_1723446.5.peg.29@PB2@Natrinema_virus_SNJ1	9f7e1f747591d282	5	c2laaA_.5.pdb	0.358	25	115	130		UNK	PDB header: hydrolase	Chain: A: PDB Molecule: beta/alpha-amylase;	PDBTitle: solution strucuture of the cbm25-1 of beta/alpha-amylase from2 paenibacillus polymyxa
# Job Description	Job ID	Rank	Template/Model	Confidence	Sequence ID	Qstart	Qend		Resolution	Template Info
# Job Description	Job ID	Rank	Template/Model	Confidence	Sequence ID	Qstart	Qend		Resolution	Template Info
SJR_sMCP_453847@WP_049970566@VP4@Haladaptatus_cibarius	7c66d138cb11f6ed	1	c6h9cA_.1.pdb	1	50	5	231		3.74	PDB header: virus	Chain: A: PDB Molecule: vp4;	PDBTitle: cryo-em structure of archaeal extremophilic internal membrane-2 containing haloarcula californiae icosahedral virus 1 (hciv-1) at3 3.74 angstroms resolution.
SJR_sMCP_453847@WP_049970566@VP4@Haladaptatus_cibarius	7c66d138cb11f6ed	3	d1etea_.3.pdb	0.339	53	95	109		2.20	PDB header: cytokine	Chain: A: PDB Molecule: flt3 ligand;	PDBTitle: crystal structure of the flt3 ligand
SJR_sMCP_453847@WP_049970566@VP4@Haladaptatus_cibarius	7c66d138cb11f6ed	4	c3njeA_.4.pdb	0.307	18	146	231		1.85	PDB header: protein transport	Chain: A: PDB Molecule: general secretion pathway protein j;	PDBTitle: structure of the minor pseudopilin xcpw from the pseudomonas2 aeruginosa type ii secretion system
# Job Description	Job ID	Rank	Template/Model	Confidence	Sequence ID	Qstart	Qend		Resolution	Template Info
SJR_sMCP_fig_1723446.5.peg.28@PB6@Natrinema_virus_SNJ1	9757c8a2eac734be	1	c6h9cD_.1.pdb	0.969	34	15	72		3.74	PDB header: virus	Chain: D: PDB Molecule: vp7;	PDBTitle: cryo-em structure of archaeal extremophilic internal membrane-2 containing haloarcula californiae icosahedral virus 1 (hciv-1) at3 3.74 angstroms resolution.
SJR_sMCP_fig_1723446.5.peg.28@PB6@Natrinema_virus_SNJ1	9757c8a2eac734be	2	c3zn5D_.2.pdb	0.956	19	50	149		2.36	PDB header: viral protein	Chain: D: PDB Molecule: vp16;	PDBTitle: vp16, a capsid protein of bacteriophage p23-77 (vp16-virus-derived)
SJR_sMCP_fig_1723446.5.peg.28@PB6@Natrinema_virus_SNJ1	9757c8a2eac734be	3	c6cd2C_.3.pdb	0.707	13	16	71		3.70	PDB header: membrane protein/chaperone	Chain: C: PDB Molecule: outer membrane usher protein papc;	PDBTitle: crystal structure of the papc usher bound to the chaperone-adhesin2 papd-papg
SJR_sMCP_fig_1723446.5.peg.28@PB6@Natrinema_virus_SNJ1	9757c8a2eac734be	4	c4he5A_.4.pdb	0.646	24	25	66		1.15	PDB header: unknown function	Chain: A: PDB Molecule: peptidase family u32;	PDBTitle: crystal structure of the selenomethionine variant of the c-terminal2 domain of geobacillus thermoleovorans putative u32 peptidase
SJR_sMCP_fig_1723446.5.peg.28@PB6@Natrinema_virus_SNJ1	9757c8a2eac734be	6	c2vovA_.6.pdb	0.359	39	9	61		1.35	PDB header: metal-binding protein	Chain: A: PDB Molecule: surface-associated protein;	PDBTitle: an oxidized tryptophan facilitates copper-binding in2 methylococcus capsulatus secreted protein mope. the3 structure of wild-type mope to 1.35aa
SJR_sMCP_fig_1723446.5.peg.28@PB6@Natrinema_virus_SNJ1	9757c8a2eac734be	7	d2akka1.7.pdb	0.336	32	54	72		UNK	PDB header: structural genomics, unknown function	Chain: A: PDB Molecule: phna-like protein;	PDBTitle: solution structure of phna-like protein rp4479 from rhodopseudomonas2 palustris
# Job Description	Job ID	Rank	Template/Model	Confidence	Sequence ID	Qstart	Qend		Resolution	Template Info
SJR_sMCP_1930763@WP_114314096@V16@Thermus_caldifontis	c15741bddd91be22	1	c3zn5D_.1.pdb	1	84	2	168		2.36	PDB header: viral protein	Chain: D: PDB Molecule: vp16;	PDBTitle: vp16, a capsid protein of bacteriophage p23-77 (vp16-virus-derived)
SJR_sMCP_1930763@WP_114314096@V16@Thermus_caldifontis	c15741bddd91be22	7	c5tw9D_.7.pdb	0.34	35	95	122		1.50	PDB header: lipid-binding protein	Chain: D: PDB Molecule: iron uptake system component efeo;	PDBTitle: 1.50 angstrom crystal structure of c-terminal fragment (residues 322-2 384) of iron uptake system component efeo from yersinia pestis.
SJR_sMCP_1930763@WP_114314096@V16@Thermus_caldifontis	c15741bddd91be22	8	d1t0ha_.8.pdb	0.331	25	125	148		1.97	PDB header: signaling protein	Chain: A: PDB Molecule: voltage-gated calcium channel subunit beta2a;	PDBTitle: crystal structure of the rattus norvegicus voltage gated2 calcium channel beta subunit isoform 2a
SJR_sMCP_1930763@WP_114314096@V16@Thermus_caldifontis	c15741bddd91be22	9	c3di4A_.9.pdb	0.302	20	25	68		1.60	PDB header: metal binding protein	Chain: A: PDB Molecule: uncharacterized protein duf1989;	PDBTitle: crystal structure of a duf1989 family protein (spo0365) from2 silicibacter pomeroyi dss-3 at 1.60 a resolution
# Job Description	Job ID	Rank	Template/Model	Confidence	Sequence ID	Qstart	Qend		Resolution	Template Info
SJR_sMCP_1714272@YP_003169723@V16@Thermus_virus_P23-77	fdb09305e4d80924	1	c3zn5D_.1.pdb	1	99	2	168		2.36	PDB header: viral protein	Chain: D: PDB Molecule: vp16;	PDBTitle: vp16, a capsid protein of bacteriophage p23-77 (vp16-virus-derived)
SJR_sMCP_1714272@YP_003169723@V16@Thermus_virus_P23-77	fdb09305e4d80924	2	c1t0jA_.2.pdb	0.355	21	125	148		2.00	PDB header: signaling protein	Chain: A: PDB Molecule: voltage-gated calcium channel subunit beta2a;	PDBTitle: crystal structure of a complex between voltage-gated calcium channel2 beta2a subunit and a peptide of the alpha1c subunit
SJR_sMCP_1714272@YP_003169723@V16@Thermus_virus_P23-77	fdb09305e4d80924	3	c5h5pA_.3.pdb	0.324	36	60	86		2.46	PDB header: transcription	Chain: A: PDB Molecule: myelin regulatory factor;	PDBTitle: crystal structure of myelin-gene regulatory factor dna binding domain
SJR_sMCP_1714272@YP_003169723@V16@Thermus_virus_P23-77	fdb09305e4d80924	4	c2ro5B_.4.pdb	0.314	38	133	156		UNK	PDB header: transcription	Chain: B: PDB Molecule: stage v sporulation protein t;	PDBTitle: rdc-refined solution structure of the n-terminal dna recognition2 domain of the bacillus subtilis transition-state regulator spovt
# Job Description	Job ID	Rank	Template/Model	Confidence	Sequence ID	Qstart	Qend		Resolution	Template Info
764030@YP_009047102@Pigeon_adenovirus_1	3592a0d641672f92	1	c2inyA_.1.pdb	1	75	2	954		3.90	PDB header: viral protein	Chain: A: PDB Molecule: hexon protein;	PDBTitle: nanoporous crystals of chicken embryo lethal orphan (celo) adenovirus2 major coat protein, hexon
764030@YP_009047102@Pigeon_adenovirus_1	3592a0d641672f92	2	c2bviK_.2.pdb	1	51	13	950		10.00	PDB header: virus	Chain: K: PDB Molecule: hexon protein;	PDBTitle: the quasi-atomic model of human adenovirus type 52 capsid (part 2)
764030@YP_009047102@Pigeon_adenovirus_1	3592a0d641672f92	3	c3zifD_.3.pdb	1	49	13	953		4.50	PDB header: virus	Chain: D: PDB Molecule: hexon protein;	PDBTitle: cryo-em structures of two intermediates provide insight into2 adenovirus assembly and disassembly
764030@YP_009047102@Pigeon_adenovirus_1	3592a0d641672f92	4	d1p30a1.4.pdb	1	49	13	615		2.50	PDB header: viral protein	Chain: A: PDB Molecule: hexon protein;	PDBTitle: refinement of adenovirus type 5 hexon with cns
764030@YP_009047102@Pigeon_adenovirus_1	3592a0d641672f92	5	d1p2za1.5.pdb	1	50	13	613		2.20	PDB header: viral protein	Chain: A: PDB Molecule: hexon protein;	PDBTitle: refinement of adenovirus type 2 hexon with cns
764030@YP_009047102@Pigeon_adenovirus_1	3592a0d641672f92	6	d1p2za2.6.pdb	1	56	614	950		2.20	PDB header: viral protein	Chain: A: PDB Molecule: hexon protein;	PDBTitle: refinement of adenovirus type 2 hexon with cns
764030@YP_009047102@Pigeon_adenovirus_1	3592a0d641672f92	9	c3aygA_.9.pdb	0.394	23	798	854		2.70	PDB header: oxidoreductase	Chain: A: PDB Molecule: nitric oxide reductase;	PDBTitle: crystal structure of nitric oxide reductase complex with hqno
764030@YP_009047102@Pigeon_adenovirus_1	3592a0d641672f92	10	c3rjoA_.10.pdb	0.351	28	848	879		2.30	PDB header: hydrolase	Chain: A: PDB Molecule: endoplasmic reticulum aminopeptidase 1;	PDBTitle: crystal structure of erap1 peptide binding domain
764030@YP_009047102@Pigeon_adenovirus_1	3592a0d641672f92	11	c1ozsB_.11.pdb	0.348	38	40	55		UNK	PDB header: structural protein	Chain: B: PDB Molecule: troponin i, cardiac muscle;	PDBTitle: c-domain of human cardiac troponin c in complex with the2 inhibitory region of human cardiac troponin i
764030@YP_009047102@Pigeon_adenovirus_1	3592a0d641672f92	12	c6elhA_.12.pdb	0.338	32	836	854		4.50	PDB header: oxidoreductase	Chain: A: PDB Molecule: nitric-oxide reductase;	PDBTitle: low resolution structure of neisseria meningitidis qnor
764030@YP_009047102@Pigeon_adenovirus_1	3592a0d641672f92	13	c1sr9A_.13.pdb	0.337	26	826	873		2.00	PDB header: transferase	Chain: A: PDB Molecule: 2-isopropylmalate synthase;	PDBTitle: crystal structure of leua from mycobacterium tuberculosis
764030@YP_009047102@Pigeon_adenovirus_1	3592a0d641672f92	14	c3cetA_.14.pdb	0.335	35	98	115		1.80	PDB header: structural genomics, unknown function	Chain: A: PDB Molecule: conserved archaeal protein;	PDBTitle: crystal structure of the pantheonate kinase-like protein q6m145 at the2 resolution 1.8 a. northeast structural genomics consortium target3 mrr63
764030@YP_009047102@Pigeon_adenovirus_1	3592a0d641672f92	15	c3qnfA_.15.pdb	0.308	25	848	879		3.00	PDB header: hydrolase	Chain: A: PDB Molecule: endoplasmic reticulum aminopeptidase 1;	PDBTitle: crystal structure of the open state of human endoplasmic reticulum2 aminopeptidase 1 erap1
764030@YP_009047102@Pigeon_adenovirus_1	3592a0d641672f92	16	c3ekmE_.16.pdb	0.304	20	303	377		2.30	PDB header: isomerase	Chain: E: PDB Molecule: diaminopimelate epimerase, chloroplastic;	PDBTitle: crystal structure of diaminopimelate epimerase form2 arabidopsis thaliana in complex with irreversible inhibitor3 dl-azidap
764030@YP_009047102@Pigeon_adenovirus_1	3592a0d641672f92	17	d2v4ja2.17.pdb	0.3	50	926	945		2.10	PDB header: oxidoreductase	Chain: A: PDB Molecule: sulfite reductase, dissimilatory-type subunit	PDBTitle: the crystal structure of desulfovibrio vulgaris2 dissimilatory sulfite reductase bound to dsrc provides3 novel insights into the mechanism of sulfate respiration
# Job Description	Job ID	Rank	Template/Model	Confidence	Sequence ID	Qstart	Qend		Resolution	Template Info
236750@NP_943764@Bacillus_phage_Bam35c	892e4e5f2c1a4dbe	1	d1f35a_.1.pdb	0.537	34	304	346		2.30	PDB header: signaling protein	Chain: A: PDB Molecule: olfactory marker protein;	PDBTitle: crystal structure of murine olfactory marker protein
# Job Description	Job ID	Rank	Template/Model	Confidence	Sequence ID	Qstart	Qend		Resolution	Template Info
86664@WP_025907171.1@Bacillus_flexus	db8307ee652e6083	1	c2d4nA_.1.pdb	0.555	17	177	284		1.53	PDB header: hydrolase	Chain: A: PDB Molecule: du;	PDBTitle: crystal structure of m-pmv dutpase complexed with dupnpp, substrate2 analogue
86664@WP_025907171.1@Bacillus_flexus	db8307ee652e6083	3	d2bsya1.3.pdb	0.31	31	262	287		1.5	PDB header: hydrolase	Chain: A: PDB Molecule: deoxyuridine 5'-triphosphate nucleotidohydrolase;	PDBTitle: epstein barr virus dutpase
86664@WP_025907171.1@Bacillus_flexus	db8307ee652e6083	4	c2obiA_.4.pdb	0.302	28	252	276		1.55	PDB header: oxidoreductase	Chain: A: PDB Molecule: phospholipid hydroperoxide glutathione	PDBTitle: crystal structure of the selenocysteine to cysteine mutant2 of human phospholipid hydroperoxide glutathione peroxidase3 (gpx4)
# Job Description	Job ID	Rank	Template/Model	Confidence	Sequence ID	Qstart	Qend		Resolution	Template Info
47680@YP_068069@Tree_shrew_adenovirus_1	b1b44ab4582c5b04	1	c3zifD_.1.pdb	1	73	7	909		4.50	PDB header: virus	Chain: D: PDB Molecule: hexon protein;	PDBTitle: cryo-em structures of two intermediates provide insight into2 adenovirus assembly and disassembly
47680@YP_068069@Tree_shrew_adenovirus_1	b1b44ab4582c5b04	2	c2bviK_.2.pdb	1	74	6	906		10.00	PDB header: virus	Chain: K: PDB Molecule: hexon protein;	PDBTitle: the quasi-atomic model of human adenovirus type 52 capsid (part 2)
47680@YP_068069@Tree_shrew_adenovirus_1	b1b44ab4582c5b04	3	c2inyA_.3.pdb	1	51	2	909		3.90	PDB header: viral protein	Chain: A: PDB Molecule: hexon protein;	PDBTitle: nanoporous crystals of chicken embryo lethal orphan (celo) adenovirus2 major coat protein, hexon
47680@YP_068069@Tree_shrew_adenovirus_1	b1b44ab4582c5b04	4	d1p30a1.4.pdb	1	70	6	595		2.50	PDB header: viral protein	Chain: A: PDB Molecule: hexon protein;	PDBTitle: refinement of adenovirus type 5 hexon with cns
47680@YP_068069@Tree_shrew_adenovirus_1	b1b44ab4582c5b04	5	d1p2za1.5.pdb	1	71	6	593		2.20	PDB header: viral protein	Chain: A: PDB Molecule: hexon protein;	PDBTitle: refinement of adenovirus type 2 hexon with cns
47680@YP_068069@Tree_shrew_adenovirus_1	b1b44ab4582c5b04	6	d1p2za2.6.pdb	1	83	594	906		2.20	PDB header: viral protein	Chain: A: PDB Molecule: hexon protein;	PDBTitle: refinement of adenovirus type 2 hexon with cns
47680@YP_068069@Tree_shrew_adenovirus_1	b1b44ab4582c5b04	7	c6elhA_.7.pdb	0.557	47	795	813		4.50	PDB header: oxidoreductase	Chain: A: PDB Molecule: nitric-oxide reductase;	PDBTitle: low resolution structure of neisseria meningitidis qnor
47680@YP_068069@Tree_shrew_adenovirus_1	b1b44ab4582c5b04	11	d1jz8a1.11.pdb	0.359	13	75	104		1.50	PDB header: hydrolase	Chain: A: PDB Molecule: beta-galactosidase;	PDBTitle: e. coli (lacz) beta-galactosidase (e537q) in complex with allolactose
47680@YP_068069@Tree_shrew_adenovirus_1	b1b44ab4582c5b04	12	c3cetA_.12.pdb	0.335	41	93	110		1.80	PDB header: structural genomics, unknown function	Chain: A: PDB Molecule: conserved archaeal protein;	PDBTitle: crystal structure of the pantheonate kinase-like protein q6m145 at the2 resolution 1.8 a. northeast structural genomics consortium target3 mrr63
47680@YP_068069@Tree_shrew_adenovirus_1	b1b44ab4582c5b04	13	d3c7ba2.13.pdb	0.328	32	880	901		2.00	PDB header: oxidoreductase	Chain: A: PDB Molecule: sulfite reductase, dissimilatory-type subunit alpha;	PDBTitle: structure of the dissimilatory sulfite reductase from archaeoglobus2 fulgidus
47680@YP_068069@Tree_shrew_adenovirus_1	b1b44ab4582c5b04	14	d1oqja_.14.pdb	0.325	38	692	704		1.55	PDB header: dna binding protein	Chain: A: PDB Molecule: glucocorticoid modulatory element binding protein-1;	PDBTitle: crystal structure of the sand domain from glucocorticoid modulatory2 element binding protein-1 (gmeb1)
47680@YP_068069@Tree_shrew_adenovirus_1	b1b44ab4582c5b04	15	c5ibyA_.15.pdb	0.301	18	540	594		1.85	PDB header: ligase,transferase	Chain: A: PDB Molecule: lipoate--protein ligase;	PDBTitle: crystal structure of enterococcus faecalis lipoate-protein ligase a2 (lpla-2) in complex with lipoic acid
# Job Description	Job ID	Rank	Template/Model	Confidence	Sequence ID	Qstart	Qend		Resolution	Template Info
SJR_lMCP_1714272@YP_003169724@V17@Thermus_virus_P23-77	ef390bc8b682fedc	1	c3zmnA_.1.pdb	1	100	41	273		2.26	PDB header: viral protein	Chain: A: PDB Molecule: vp17;	PDBTitle: vp17, a capsid protein of bacteriophage p23-77
SJR_lMCP_1714272@YP_003169724@V17@Thermus_virus_P23-77	ef390bc8b682fedc	2	c3o0lB_.2.pdb	0.758	26	48	98		1.81	PDB header: structural genomics, unknown function	Chain: B: PDB Molecule: uncharacterized protein;	PDBTitle: crystal structure of a pfam duf1425 family member (shew_1734) from2 shewanella sp. pv-4 at 1.81 a resolution
SJR_lMCP_1714272@YP_003169724@V17@Thermus_virus_P23-77	ef390bc8b682fedc	3	c5g2fB_.3.pdb	0.686	24	152	189		1.85	PDB header: unknown function	Chain: B: PDB Molecule: type-iv like pilin ttha1222;	PDBTitle: type iv-like competence pilin ttha1222 from thermus2 thermophilus
SJR_lMCP_1714272@YP_003169724@V17@Thermus_virus_P23-77	ef390bc8b682fedc	4	c4gioA_.4.pdb	0.635	12	48	100		1.90	PDB header: unknown function	Chain: A: PDB Molecule: putative lipoprotein;	PDBTitle: crystal structure of campylobacter jejuni cj0090
SJR_lMCP_1714272@YP_003169724@V17@Thermus_virus_P23-77	ef390bc8b682fedc	5	d1nb9a_.5.pdb	0.529	21	91	220		1.70	PDB header: transferase	Chain: A: PDB Molecule: hypothetical protein flj11149;	PDBTitle: crystal structure of riboflavin kinase
SJR_lMCP_1714272@YP_003169724@V17@Thermus_virus_P23-77	ef390bc8b682fedc	7	c2ijoA_.7.pdb	0.388	29	161	191		2.30	PDB header: hydrolase/hydrolase inhibitor	Chain: A: PDB Molecule: polyprotein;	PDBTitle: crystal structure of the west nile virus ns2b-ns3 protease2 complexed with bovine pancreatic trypsin inhibitor
SJR_lMCP_1714272@YP_003169724@V17@Thermus_virus_P23-77	ef390bc8b682fedc	8	c3e90C_.8.pdb	0.382	29	161	191		2.45	PDB header: hydrolase	Chain: C: PDB Molecule: ns2b cofactor;	PDBTitle: west nile vi rus ns2b-ns3protease in complexed with2 inhibitor naph-kkr-h
SJR_lMCP_1714272@YP_003169724@V17@Thermus_virus_P23-77	ef390bc8b682fedc	9	d1rpua_.9.pdb	0.329	22	59	95		2.50	PDB header: rna binding protein/rna	Chain: A: PDB Molecule: 19 kda protein;	PDBTitle: crystal structure of cirv p19 bound to sirna
SJR_lMCP_1714272@YP_003169724@V17@Thermus_virus_P23-77	ef390bc8b682fedc	10	c1rpuA_.10.pdb	0.329	22	59	95		2.50	PDB header: rna binding protein/rna	Chain: A: PDB Molecule: 19 kda protein;	PDBTitle: crystal structure of cirv p19 bound to sirna
# Job Description	Job ID	Rank	Template/Model	Confidence	Sequence ID	Qstart	Qend		Resolution	Template Info
344881@WP_026704975@Flavobacterium_soli	b80e16304423a590	1	c5oacG_.1.pdb	0.889	38	134	173		4.00	PDB header: virus	Chain: G: PDB Molecule: major capsid protein;	PDBTitle: flip major capsid protein
344881@WP_026704975@Flavobacterium_soli	b80e16304423a590	2	c4n7rD_.2.pdb	0.357	19	218	249		2.80	PDB header: oxidoreductase/protein binding	Chain: D: PDB Molecule: genomic dna, chromosome 3, p1 clone: mxl8;	PDBTitle: crystal structure of arabidopsis glutamyl-trna reductase in complex2 with its binding protein
# Job Description	Job ID	Rank	Template/Model	Confidence	Sequence ID	Qstart	Qend		Resolution	Template Info
SJR_lMCP_326574@YP_271881@VP7@Haloarcula_hispanica_virus_SH1	bd5352e51dba3816	1	c6h9cD_.1.pdb	1	87	3	176		3.74	PDB header: virus	Chain: D: PDB Molecule: vp7;	PDBTitle: cryo-em structure of archaeal extremophilic internal membrane-2 containing haloarcula californiae icosahedral virus 1 (hciv-1) at3 3.74 angstroms resolution.
SJR_lMCP_326574@YP_271881@VP7@Haloarcula_hispanica_virus_SH1	bd5352e51dba3816	2	c4ol4A_.2.pdb	0.344	13	22	77		2.80	PDB header: lipid binding protein	Chain: A: PDB Molecule: proline-rich 28 kda antigen;	PDBTitle: crystal structure of secreted proline rich antigen mtc28 (rv0040c)2 from mycobacterium tuberculosis
SJR_lMCP_326574@YP_271881@VP7@Haloarcula_hispanica_virus_SH1	bd5352e51dba3816	3	c4efoB_.3.pdb	0.338	23	6	31		1.77	PDB header: transferase	Chain: B: PDB Molecule: serine/threonine-protein kinase tbk1;	PDBTitle: crystal structure of the ubiquitin-like domain of human tbk1
# Job Description	Job ID	Rank	Template/Model	Confidence	Sequence ID	Qstart	Qend		Resolution	Template Info
SJR_lMCP_884155@WP_119341511@V17@Meiothermus_hypogaeus	946019c76bec3dce	1	c3zmnA_.1.pdb	1	56	39	271		2.26	PDB header: viral protein	Chain: A: PDB Molecule: vp17;	PDBTitle: vp17, a capsid protein of bacteriophage p23-77
SJR_lMCP_884155@WP_119341511@V17@Meiothermus_hypogaeus	946019c76bec3dce	2	c5g2fB_.2.pdb	0.905	22	112	187		1.85	PDB header: unknown function	Chain: B: PDB Molecule: type-iv like pilin ttha1222;	PDBTitle: type iv-like competence pilin ttha1222 from thermus2 thermophilus
SJR_lMCP_884155@WP_119341511@V17@Meiothermus_hypogaeus	946019c76bec3dce	3	c4bhrA_.3.pdb	0.86	34	150	191		1.70	PDB header: cell adhesion	Chain: A: PDB Molecule: pilin, type iv;	PDBTitle: structure of the ttha1221 type iv pilin protein from2 thermus thermophilus
SJR_lMCP_884155@WP_119341511@V17@Meiothermus_hypogaeus	946019c76bec3dce	4	c3o0lB_.4.pdb	0.763	19	46	96		1.81	PDB header: structural genomics, unknown function	Chain: B: PDB Molecule: uncharacterized protein;	PDBTitle: crystal structure of a pfam duf1425 family member (shew_1734) from2 shewanella sp. pv-4 at 1.81 a resolution
SJR_lMCP_884155@WP_119341511@V17@Meiothermus_hypogaeus	946019c76bec3dce	5	c4gioA_.5.pdb	0.597	30	46	97		1.90	PDB header: unknown function	Chain: A: PDB Molecule: putative lipoprotein;	PDBTitle: crystal structure of campylobacter jejuni cj0090
SJR_lMCP_884155@WP_119341511@V17@Meiothermus_hypogaeus	946019c76bec3dce	6	c3zxgB_.6.pdb	0.396	47	137	183		3.12	PDB header: toxin	Chain: B: PDB Molecule: lysenin;	PDBTitle: lysenin sphingomyelin complex
SJR_lMCP_884155@WP_119341511@V17@Meiothermus_hypogaeus	946019c76bec3dce	7	d1m2vb2.7.pdb	0.373	19	176	207		2.75	PDB header: protein transport	Chain: B: PDB Molecule: protein transport protein sec24;	PDBTitle: crystal structure of the yeast sec23/24 heterodimer
SJR_lMCP_884155@WP_119341511@V17@Meiothermus_hypogaeus	946019c76bec3dce	8	d1pd0a2.8.pdb	0.359	19	176	207		2.60	PDB header: transport protein	Chain: A: PDB Molecule: protein transport protein sec24;	PDBTitle: crystal structure of the copii coat subunit, sec24,2 complexed with a peptide from the snare protein sed53 (yeast syntaxin-5)
SJR_lMCP_884155@WP_119341511@V17@Meiothermus_hypogaeus	946019c76bec3dce	9	d2qtva2.9.pdb	0.358	22	143	191		2.50	PDB header: protein transport	Chain: A: PDB Molecule: protein transport protein sec23;	PDBTitle: structure of sec23-sar1 complexed with the active fragment of sec31
SJR_lMCP_884155@WP_119341511@V17@Meiothermus_hypogaeus	946019c76bec3dce	10	c6q2zB_.10.pdb	0.332	16	180	198		UNK	PDB header: unknown function	Chain: B: PDB Molecule: upf0339 family protein;	PDBTitle: nmr solution structure of the hvo_2922 protein from haloferax volcanii
SJR_lMCP_884155@WP_119341511@V17@Meiothermus_hypogaeus	946019c76bec3dce	11	d3bida1.11.pdb	0.312	13	180	218		2.70	PDB header: structural genomics, unknown function	Chain: A: PDB Molecule: upf0339 protein nmb1088;	PDBTitle: crystal structure of the nmb1088 protein from neisseria meningitidis.2 northeast structural genomics consortium target mr91
# Job Description	Job ID	Rank	Template/Model	Confidence	Sequence ID	Qstart	Qend		Resolution	Template Info
SJR_lMCP57705@WP_126967209@Halomicrobium_mukohataei	1ea5103a3fa35d0f	1	c6h9cA_.1.pdb	0.629	18	21	121		3.74	PDB header: virus	Chain: A: PDB Molecule: vp4;	PDBTitle: cryo-em structure of archaeal extremophilic internal membrane-2 containing haloarcula californiae icosahedral virus 1 (hciv-1) at3 3.74 angstroms resolution.
SJR_lMCP57705@WP_126967209@Halomicrobium_mukohataei	1ea5103a3fa35d0f	2	c4uznA_.2.pdb	0.376	29	12	61		2.46	PDB header: hydrolase	Chain: A: PDB Molecule: endo-beta-1,4-glucanase (celulase b);	PDBTitle: the native structure of the family 46 carbohydrate-binding2 module (cbm46) of endo-beta-1,4-glucanase b (cel5b) from3 bacillus halodurans
SJR_lMCP57705@WP_126967209@Halomicrobium_mukohataei	1ea5103a3fa35d0f	3	c3zmnA_.3.pdb	0.33	24	7	80		2.26	PDB header: viral protein	Chain: A: PDB Molecule: vp17;	PDBTitle: vp17, a capsid protein of bacteriophage p23-77
# Job Description	Job ID	Rank	Template/Model	Confidence	Sequence ID	Qstart	Qend		Resolution	Template Info
SJR_lMCP51589@WP_129755683@Haloarcula_hispanica	7d9505e116f4e7c6	1	c4uznA_.1.pdb	0.944	27	92	144		2.46	PDB header: hydrolase	Chain: A: PDB Molecule: endo-beta-1,4-glucanase (celulase b);	PDBTitle: the native structure of the family 46 carbohydrate-binding2 module (cbm46) of endo-beta-1,4-glucanase b (cel5b) from3 bacillus halodurans
SJR_lMCP51589@WP_129755683@Haloarcula_hispanica	7d9505e116f4e7c6	2	c3zmnA_.2.pdb	0.897	23	50	167		2.26	PDB header: viral protein	Chain: A: PDB Molecule: vp17;	PDBTitle: vp17, a capsid protein of bacteriophage p23-77
SJR_lMCP51589@WP_129755683@Haloarcula_hispanica	7d9505e116f4e7c6	3	c6h9cA_.3.pdb	0.766	16	106	208		3.74	PDB header: virus	Chain: A: PDB Molecule: vp4;	PDBTitle: cryo-em structure of archaeal extremophilic internal membrane-2 containing haloarcula californiae icosahedral virus 1 (hciv-1) at3 3.74 angstroms resolution.
SJR_lMCP51589@WP_129755683@Haloarcula_hispanica	7d9505e116f4e7c6	4	c3zn5D_.4.pdb	0.675	23	3	63		2.36	PDB header: viral protein	Chain: D: PDB Molecule: vp16;	PDBTitle: vp16, a capsid protein of bacteriophage p23-77 (vp16-virus-derived)
# Job Description	Job ID	Rank	Template/Model	Confidence	Sequence ID	Qstart	Qend		Resolution	Template Info
1714377@ALE15304@Bottlenose_dolphin_adenovirus_1	676d97a2cf7d50b3	1	c2bviK_.1.pdb	1	71	6	937		10.00	PDB header: virus	Chain: K: PDB Molecule: hexon protein;	PDBTitle: the quasi-atomic model of human adenovirus type 52 capsid (part 2)
1714377@ALE15304@Bottlenose_dolphin_adenovirus_1	676d97a2cf7d50b3	2	c3zifD_.2.pdb	1	68	7	940		4.50	PDB header: virus	Chain: D: PDB Molecule: hexon protein;	PDBTitle: cryo-em structures of two intermediates provide insight into2 adenovirus assembly and disassembly
1714377@ALE15304@Bottlenose_dolphin_adenovirus_1	676d97a2cf7d50b3	3	c2inyA_.3.pdb	1	51	2	940		3.90	PDB header: viral protein	Chain: A: PDB Molecule: hexon protein;	PDBTitle: nanoporous crystals of chicken embryo lethal orphan (celo) adenovirus2 major coat protein, hexon
1714377@ALE15304@Bottlenose_dolphin_adenovirus_1	676d97a2cf7d50b3	4	d1p30a1.4.pdb	1	67	6	619		2.50	PDB header: viral protein	Chain: A: PDB Molecule: hexon protein;	PDBTitle: refinement of adenovirus type 5 hexon with cns
1714377@ALE15304@Bottlenose_dolphin_adenovirus_1	676d97a2cf7d50b3	5	d1p2za1.5.pdb	1	67	6	617		2.20	PDB header: viral protein	Chain: A: PDB Molecule: hexon protein;	PDBTitle: refinement of adenovirus type 2 hexon with cns
1714377@ALE15304@Bottlenose_dolphin_adenovirus_1	676d97a2cf7d50b3	6	d1p2za2.6.pdb	1	79	618	937		2.20	PDB header: viral protein	Chain: A: PDB Molecule: hexon protein;	PDBTitle: refinement of adenovirus type 2 hexon with cns
1714377@ALE15304@Bottlenose_dolphin_adenovirus_1	676d97a2cf7d50b3	7	d1bhga1.7.pdb	0.543	29	74	104		2.53	PDB header: glycosidase	Chain: A: PDB Molecule: beta-glucuronidase;	PDBTitle: human beta-glucuronidase at 2.6 a resolution
1714377@ALE15304@Bottlenose_dolphin_adenovirus_1	676d97a2cf7d50b3	8	c6elhA_.8.pdb	0.509	31	825	850		4.50	PDB header: oxidoreductase	Chain: A: PDB Molecule: nitric-oxide reductase;	PDBTitle: low resolution structure of neisseria meningitidis qnor
1714377@ALE15304@Bottlenose_dolphin_adenovirus_1	676d97a2cf7d50b3	9	c3aygA_.9.pdb	0.501	27	825	850		2.70	PDB header: oxidoreductase	Chain: A: PDB Molecule: nitric oxide reductase;	PDBTitle: crystal structure of nitric oxide reductase complex with hqno
1714377@ALE15304@Bottlenose_dolphin_adenovirus_1	676d97a2cf7d50b3	12	d1thqa_.12.pdb	0.369	28	561	607		1.90	PDB header: transferase	Chain: A: PDB Molecule: crca protein;	PDBTitle: crystal structure of outer membrane enzyme pagp
1714377@ALE15304@Bottlenose_dolphin_adenovirus_1	676d97a2cf7d50b3	13	c3cetA_.13.pdb	0.336	29	93	110		1.80	PDB header: structural genomics, unknown function	Chain: A: PDB Molecule: conserved archaeal protein;	PDBTitle: crystal structure of the pantheonate kinase-like protein q6m145 at the2 resolution 1.8 a. northeast structural genomics consortium target3 mrr63
1714377@ALE15304@Bottlenose_dolphin_adenovirus_1	676d97a2cf7d50b3	14	d1oqja_.14.pdb	0.309	42	716	727		1.55	PDB header: dna binding protein	Chain: A: PDB Molecule: glucocorticoid modulatory element binding protein-1;	PDBTitle: crystal structure of the sand domain from glucocorticoid modulatory2 element binding protein-1 (gmeb1)
# Job Description	Job ID	Rank	Template/Model	Confidence	Sequence ID	Qstart	Qend		Resolution	Template Info
SJR_lMCP_1930763@WP_114314095@V17@Thermus_caldifontis	23dbcdd364416f6d	1	c3zmnA_.1.pdb	1	74	44	276		2.26	PDB header: viral protein	Chain: A: PDB Molecule: vp17;	PDBTitle: vp17, a capsid protein of bacteriophage p23-77
SJR_lMCP_1930763@WP_114314095@V17@Thermus_caldifontis	23dbcdd364416f6d	2	c5g2fB_.2.pdb	0.788	18	117	192		1.85	PDB header: unknown function	Chain: B: PDB Molecule: type-iv like pilin ttha1222;	PDBTitle: type iv-like competence pilin ttha1222 from thermus2 thermophilus
SJR_lMCP_1930763@WP_114314095@V17@Thermus_caldifontis	23dbcdd364416f6d	3	c4gioA_.3.pdb	0.678	16	51	102		1.90	PDB header: unknown function	Chain: A: PDB Molecule: putative lipoprotein;	PDBTitle: crystal structure of campylobacter jejuni cj0090
SJR_lMCP_1930763@WP_114314095@V17@Thermus_caldifontis	23dbcdd364416f6d	4	c3o0lB_.4.pdb	0.645	15	51	101		1.81	PDB header: structural genomics, unknown function	Chain: B: PDB Molecule: uncharacterized protein;	PDBTitle: crystal structure of a pfam duf1425 family member (shew_1734) from2 shewanella sp. pv-4 at 1.81 a resolution
SJR_lMCP_1930763@WP_114314095@V17@Thermus_caldifontis	23dbcdd364416f6d	5	c4bhrA_.5.pdb	0.5	29	154	195		1.70	PDB header: cell adhesion	Chain: A: PDB Molecule: pilin, type iv;	PDBTitle: structure of the ttha1221 type iv pilin protein from2 thermus thermophilus
SJR_lMCP_1930763@WP_114314095@V17@Thermus_caldifontis	23dbcdd364416f6d	9	c4hs5B_.9.pdb	0.377	15	26	59		1.45	PDB header: metal binding protein	Chain: B: PDB Molecule: protein cyay;	PDBTitle: frataxin from psychromonas ingrahamii as a model to study stability2 modulation within cyay protein family
SJR_lMCP_1930763@WP_114314095@V17@Thermus_caldifontis	23dbcdd364416f6d	10	c4ld6A_.10.pdb	0.367	24	144	192		1.70	PDB header: unknown function	Chain: A: PDB Molecule: pwwp domain-containing protein 2b;	PDBTitle: pwwp domain of human pwwp domain-containing protein 2b
SJR_lMCP_1930763@WP_114314095@V17@Thermus_caldifontis	23dbcdd364416f6d	11	d1m7xa2.11.pdb	0.313	23	51	89		2.30	PDB header: transferase	Chain: A: PDB Molecule: 1,4-alpha-glucan branching enzyme;	PDBTitle: the x-ray crystallographic structure of branching enzyme
# Job Description	Job ID	Rank	Template/Model	Confidence	Sequence ID	Qstart	Qend		Resolution	Template Info
SJR_lMCP_1735722@YP_009272840@VP7@Haloarcula_californiae_icosahedral_virus_1	fe6172e87fd5a471	1	c6h9cD_.1.pdb	1	100	3	176		3.74	PDB header: virus	Chain: D: PDB Molecule: vp7;	PDBTitle: cryo-em structure of archaeal extremophilic internal membrane-2 containing haloarcula californiae icosahedral virus 1 (hciv-1) at3 3.74 angstroms resolution.
SJR_lMCP_1735722@YP_009272840@VP7@Haloarcula_californiae_icosahedral_virus_1	fe6172e87fd5a471	3	c4efoB_.3.pdb	0.381	19	6	31		1.77	PDB header: transferase	Chain: B: PDB Molecule: serine/threonine-protein kinase tbk1;	PDBTitle: crystal structure of the ubiquitin-like domain of human tbk1
# Job Description	Job ID	Rank	Template/Model	Confidence	Sequence ID	Qstart	Qend		Resolution	Template Info
2023716@ASQ41214@Flavobacterium_phage_FLiP	ba77aebead7a3a85	1	c5oacG_.1.pdb	1	100	1	310		4.00	PDB header: virus	Chain: G: PDB Molecule: major capsid protein;	PDBTitle: flip major capsid protein
2023716@ASQ41214@Flavobacterium_phage_FLiP	ba77aebead7a3a85	2	c3tixA_.2.pdb	0.533	16	56	138		2.90	PDB header: gene regulation/protein binding	Chain: A: PDB Molecule: ubiquitin-like protein smt3,rna-induced transcriptional	PDBTitle: crystal structure of the chp1-tas3 complex core
2023716@ASQ41214@Flavobacterium_phage_FLiP	ba77aebead7a3a85	3	c5u7gB_.3.pdb	0.531	33	16	72		2.40	PDB header: transferase	Chain: B: PDB Molecule: creb-binding protein;	PDBTitle: crystal structure of the catalytic core of cbp
2023716@ASQ41214@Flavobacterium_phage_FLiP	ba77aebead7a3a85	4	c3biyA_.4.pdb	0.523	32	16	72		1.70	PDB header: transferase	Chain: A: PDB Molecule: histone acetyltransferase p300;	PDBTitle: crystal structure of p300 histone acetyltransferase domain in complex2 with a bisubstrate inhibitor, lys-coa
2023716@ASQ41214@Flavobacterium_phage_FLiP	ba77aebead7a3a85	7	c5kxfA_.7.pdb	0.386	14	91	174		2.70	PDB header: rna binding protein	Chain: A: PDB Molecule: flowering time control protein fpa;	PDBTitle: crystal structure of the spoc domain of the arabidopsis flowering2 regulator fpa
2023716@ASQ41214@Flavobacterium_phage_FLiP	ba77aebead7a3a85	8	d1t71a_.8.pdb	0.351	15	20	115		2.10	PDB header: hydrolase	Chain: A: PDB Molecule: phosphatase;	PDBTitle: crystal structure of a novel phosphatase mycoplasma pneumoniaefrom
2023716@ASQ41214@Flavobacterium_phage_FLiP	ba77aebead7a3a85	9	c5iwzA_.9.pdb	0.35	25	236	292		2.10	PDB header: cell cycle	Chain: A: PDB Molecule: synaptonemal complex protein 2;	PDBTitle: synaptonemal complex protein
2023716@ASQ41214@Flavobacterium_phage_FLiP	ba77aebead7a3a85	10	c3pgeA_.10.pdb	0.347	16	55	163		2.80	PDB header: dna binding protein	Chain: A: PDB Molecule: sumo-modified proliferating cell nuclear antigen;	PDBTitle: structure of sumoylated pcna
2023716@ASQ41214@Flavobacterium_phage_FLiP	ba77aebead7a3a85	11	d1euvb_.11.pdb	0.342	14	55	138		1.60	PDB header: hydrolase	Chain: B: PDB Molecule: ubitqutin-like protein smt3;	PDBTitle: x-ray structure of the c-terminal ulp1 protease domain in2 complex with smt3, the yeast ortholog of sumo.
# Job Description	Job ID	Rank	Template/Model	Confidence	Sequence ID	Qstart	Qend		Resolution	Template Info
SJR_sMCP353800@WP_049952267@Halostagnicola_larsenii	6243aef4d924746d	1	c3zn5D_.1.pdb	0.975	21	50	149		2.36	PDB header: viral protein	Chain: D: PDB Molecule: vp16;	PDBTitle: vp16, a capsid protein of bacteriophage p23-77 (vp16-virus-derived)
SJR_sMCP353800@WP_049952267@Halostagnicola_larsenii	6243aef4d924746d	2	c6h9cD_.2.pdb	0.966	26	15	72		3.74	PDB header: virus	Chain: D: PDB Molecule: vp7;	PDBTitle: cryo-em structure of archaeal extremophilic internal membrane-2 containing haloarcula californiae icosahedral virus 1 (hciv-1) at3 3.74 angstroms resolution.
SJR_sMCP353800@WP_049952267@Halostagnicola_larsenii	6243aef4d924746d	3	c6cd2C_.3.pdb	0.756	15	16	71		3.70	PDB header: membrane protein/chaperone	Chain: C: PDB Molecule: outer membrane usher protein papc;	PDBTitle: crystal structure of the papc usher bound to the chaperone-adhesin2 papd-papg
SJR_sMCP353800@WP_049952267@Halostagnicola_larsenii	6243aef4d924746d	4	c4he5A_.4.pdb	0.746	34	25	66		1.15	PDB header: unknown function	Chain: A: PDB Molecule: peptidase family u32;	PDBTitle: crystal structure of the selenomethionine variant of the c-terminal2 domain of geobacillus thermoleovorans putative u32 peptidase
SJR_sMCP353800@WP_049952267@Halostagnicola_larsenii	6243aef4d924746d	5	c6e14D_.5.pdb	0.721	20	15	135		4.00	PDB header: membrane protein	Chain: D: PDB Molecule: fimbrial biogenesis outer membrane usher protein;	PDBTitle: handover mechanism of the growing pilus by the bacterial outer2 membrane usher fimd
SJR_sMCP353800@WP_049952267@Halostagnicola_larsenii	6243aef4d924746d	6	c3rfzB_.6.pdb	0.572	20	16	135		2.80	PDB header: cell adhesion/transport/chaperone	Chain: B: PDB Molecule: outer membrane usher protein, type 1 fimbrial synthesis;	PDBTitle: crystal structure of the fimd usher bound to its cognate fimc:fimh2 substrate
SJR_sMCP353800@WP_049952267@Halostagnicola_larsenii	6243aef4d924746d	7	c3l48B_.7.pdb	0.544	21	49	97		2.10	PDB header: transport protein	Chain: B: PDB Molecule: outer membrane usher protein papc;	PDBTitle: crystal structure of the c-terminal domain of the papc usher
# Job Description	Job ID	Rank	Template/Model	Confidence	Sequence ID	Qstart	Qend		Resolution	Template Info
1788434@YP_009272884@Bat_mastadenovirus_WIV12	60341085552b61c3	1	c2inyA_.1.pdb	1	50	2	914		3.90	PDB header: viral protein	Chain: A: PDB Molecule: hexon protein;	PDBTitle: nanoporous crystals of chicken embryo lethal orphan (celo) adenovirus2 major coat protein, hexon
1788434@YP_009272884@Bat_mastadenovirus_WIV12	60341085552b61c3	2	c2bviK_.2.pdb	1	68	6	911		10.00	PDB header: virus	Chain: K: PDB Molecule: hexon protein;	PDBTitle: the quasi-atomic model of human adenovirus type 52 capsid (part 2)
1788434@YP_009272884@Bat_mastadenovirus_WIV12	60341085552b61c3	3	c3zifD_.3.pdb	1	70	7	914		4.50	PDB header: virus	Chain: D: PDB Molecule: hexon protein;	PDBTitle: cryo-em structures of two intermediates provide insight into2 adenovirus assembly and disassembly
1788434@YP_009272884@Bat_mastadenovirus_WIV12	60341085552b61c3	4	d1p2za1.4.pdb	1	67	6	598		2.20	PDB header: viral protein	Chain: A: PDB Molecule: hexon protein;	PDBTitle: refinement of adenovirus type 2 hexon with cns
1788434@YP_009272884@Bat_mastadenovirus_WIV12	60341085552b61c3	5	d1p30a1.5.pdb	1	65	6	600		2.50	PDB header: viral protein	Chain: A: PDB Molecule: hexon protein;	PDBTitle: refinement of adenovirus type 5 hexon with cns
1788434@YP_009272884@Bat_mastadenovirus_WIV12	60341085552b61c3	6	d1p2za2.6.pdb	1	75	599	911		2.20	PDB header: viral protein	Chain: A: PDB Molecule: hexon protein;	PDBTitle: refinement of adenovirus type 2 hexon with cns
1788434@YP_009272884@Bat_mastadenovirus_WIV12	60341085552b61c3	7	d1bhga1.7.pdb	0.519	27	75	104		2.53	PDB header: glycosidase	Chain: A: PDB Molecule: beta-glucuronidase;	PDBTitle: human beta-glucuronidase at 2.6 a resolution
1788434@YP_009272884@Bat_mastadenovirus_WIV12	60341085552b61c3	8	d1jz8a1.8.pdb	0.511	20	75	104		1.50	PDB header: hydrolase	Chain: A: PDB Molecule: beta-galactosidase;	PDBTitle: e. coli (lacz) beta-galactosidase (e537q) in complex with allolactose
1788434@YP_009272884@Bat_mastadenovirus_WIV12	60341085552b61c3	12	c2xc8B_.12.pdb	0.345	53	709	723		2.35	PDB header: viral protein	Chain: B: PDB Molecule: gene 22 product;	PDBTitle: crystal structure of the gene 22 product of the bacillus subtilis spp12 phage
1788434@YP_009272884@Bat_mastadenovirus_WIV12	60341085552b61c3	13	d1oqja_.13.pdb	0.338	38	697	709		1.55	PDB header: dna binding protein	Chain: A: PDB Molecule: glucocorticoid modulatory element binding protein-1;	PDBTitle: crystal structure of the sand domain from glucocorticoid modulatory2 element binding protein-1 (gmeb1)
1788434@YP_009272884@Bat_mastadenovirus_WIV12	60341085552b61c3	14	c1vqzA_.14.pdb	0.333	23	543	599		1.99	PDB header: ligase	Chain: A: PDB Molecule: lipoate-protein ligase, putative;	PDBTitle: crystal structure of a putative lipoate-protein ligase a (sp_1160)2 from streptococcus pneumoniae tigr4 at 1.99 a resolution
1788434@YP_009272884@Bat_mastadenovirus_WIV12	60341085552b61c3	15	c5ibyA_.15.pdb	0.322	18	545	599		1.85	PDB header: ligase,transferase	Chain: A: PDB Molecule: lipoate--protein ligase;	PDBTitle: crystal structure of enterococcus faecalis lipoate-protein ligase a2 (lpla-2) in complex with lipoic acid
1788434@YP_009272884@Bat_mastadenovirus_WIV12	60341085552b61c3	16	d1ufna_.16.pdb	0.31	29	696	709		UNK	PDB header: structural genomics, unknown function	Chain: A: PDB Molecule: putative nuclear protein homolog 5830484a20rik;	PDBTitle: solution structure of the sand domain of the putative2 nuclear protein homolog (5830484a20rik)
1788434@YP_009272884@Bat_mastadenovirus_WIV12	60341085552b61c3	17	c3ekmE_.17.pdb	0.301	29	301	378		2.30	PDB header: isomerase	Chain: E: PDB Molecule: diaminopimelate epimerase, chloroplastic;	PDBTitle: crystal structure of diaminopimelate epimerase form2 arabidopsis thaliana in complex with irreversible inhibitor3 dl-azidap
# Job Description	Job ID	Rank	Template/Model	Confidence	Sequence ID	Qstart	Qend		Resolution	Template Info
SJR_lMCP_453847@WP_049970565@VP7@Haladaptatus_cibarius	0f93da93bb5c4385	1	c6h9cD_.1.pdb	1	52	5	176		3.74	PDB header: virus	Chain: D: PDB Molecule: vp7;	PDBTitle: cryo-em structure of archaeal extremophilic internal membrane-2 containing haloarcula californiae icosahedral virus 1 (hciv-1) at3 3.74 angstroms resolution.
SJR_lMCP_453847@WP_049970565@VP7@Haladaptatus_cibarius	0f93da93bb5c4385	2	d1vl2a2.2.pdb	0.522	19	28	90		1.65	PDB header: ligase	Chain: A: PDB Molecule: argininosuccinate synthase;	PDBTitle: crystal structure of argininosuccinate synthase (tm1780) from2 thermotoga maritima at 1.65 a resolution
# Job Description	Job ID	Rank	Template/Model	Confidence	Sequence ID	Qstart	Qend		Resolution	Template Info
874272@YP_009051662@Lizard_adenovirus_2	f7035670bf396213	1	c2inyA_.1.pdb	1	53	3	907		3.90	PDB header: viral protein	Chain: A: PDB Molecule: hexon protein;	PDBTitle: nanoporous crystals of chicken embryo lethal orphan (celo) adenovirus2 major coat protein, hexon
874272@YP_009051662@Lizard_adenovirus_2	f7035670bf396213	2	c2bviK_.2.pdb	1	53	1	904		10.00	PDB header: virus	Chain: K: PDB Molecule: hexon protein;	PDBTitle: the quasi-atomic model of human adenovirus type 52 capsid (part 2)
874272@YP_009051662@Lizard_adenovirus_2	f7035670bf396213	3	c3zifD_.3.pdb	1	54	2	907		4.50	PDB header: virus	Chain: D: PDB Molecule: hexon protein;	PDBTitle: cryo-em structures of two intermediates provide insight into2 adenovirus assembly and disassembly
874272@YP_009051662@Lizard_adenovirus_2	f7035670bf396213	4	d1p30a1.4.pdb	1	52	1	584		2.50	PDB header: viral protein	Chain: A: PDB Molecule: hexon protein;	PDBTitle: refinement of adenovirus type 5 hexon with cns
874272@YP_009051662@Lizard_adenovirus_2	f7035670bf396213	5	d1p2za1.5.pdb	1	51	1	582		2.20	PDB header: viral protein	Chain: A: PDB Molecule: hexon protein;	PDBTitle: refinement of adenovirus type 2 hexon with cns
874272@YP_009051662@Lizard_adenovirus_2	f7035670bf396213	6	d1p2za2.6.pdb	1	58	583	904		2.20	PDB header: viral protein	Chain: A: PDB Molecule: hexon protein;	PDBTitle: refinement of adenovirus type 2 hexon with cns
874272@YP_009051662@Lizard_adenovirus_2	f7035670bf396213	7	d1bhga1.7.pdb	0.391	16	69	99		2.53	PDB header: glycosidase	Chain: A: PDB Molecule: beta-glucuronidase;	PDBTitle: human beta-glucuronidase at 2.6 a resolution
874272@YP_009051662@Lizard_adenovirus_2	f7035670bf396213	8	d1jz8a1.8.pdb	0.387	20	70	99		1.50	PDB header: hydrolase	Chain: A: PDB Molecule: beta-galactosidase;	PDBTitle: e. coli (lacz) beta-galactosidase (e537q) in complex with allolactose
874272@YP_009051662@Lizard_adenovirus_2	f7035670bf396213	9	d1thqa_.9.pdb	0.371	28	526	572		1.90	PDB header: transferase	Chain: A: PDB Molecule: crca protein;	PDBTitle: crystal structure of outer membrane enzyme pagp
874272@YP_009051662@Lizard_adenovirus_2	f7035670bf396213	10	c6elhA_.10.pdb	0.365	23	792	817		4.50	PDB header: oxidoreductase	Chain: A: PDB Molecule: nitric-oxide reductase;	PDBTitle: low resolution structure of neisseria meningitidis qnor
874272@YP_009051662@Lizard_adenovirus_2	f7035670bf396213	11	c2m0oA_.11.pdb	0.363	32	635	678		UNK	PDB header: peptide binding protein	Chain: A: PDB Molecule: phd finger protein 1;	PDBTitle: the solution structure of human phf1 in complex with h3k36me3
874272@YP_009051662@Lizard_adenovirus_2	f7035670bf396213	12	c3ssmB_.12.pdb	0.362	34	321	349		2.25	PDB header: transferase	Chain: B: PDB Molecule: methyltransferase;	PDBTitle: myce methyltransferase from the mycinamycin biosynthetic pathway in2 complex with mg and sah, crystal form 1
874272@YP_009051662@Lizard_adenovirus_2	f7035670bf396213	13	d3c7ba2.13.pdb	0.339	36	878	899		2.00	PDB header: oxidoreductase	Chain: A: PDB Molecule: sulfite reductase, dissimilatory-type subunit alpha;	PDBTitle: structure of the dissimilatory sulfite reductase from archaeoglobus2 fulgidus
874272@YP_009051662@Lizard_adenovirus_2	f7035670bf396213	14	c3aygA_.14.pdb	0.327	31	792	817		2.70	PDB header: oxidoreductase	Chain: A: PDB Molecule: nitric oxide reductase;	PDBTitle: crystal structure of nitric oxide reductase complex with hqno
874272@YP_009051662@Lizard_adenovirus_2	f7035670bf396213	15	c3k44D_.15.pdb	0.314	22	606	623		2.10	PDB header: nucleic acid binding protein	Chain: D: PDB Molecule: purine-rich binding protein-alpha, isoform b;	PDBTitle: crystal structure of drosophila melanogaster pur-alpha
874272@YP_009051662@Lizard_adenovirus_2	f7035670bf396213	16	d1tyya_.16.pdb	0.314	23	86	117		2.60	PDB header: transferase	Chain: A: PDB Molecule: putative sugar kinase;	PDBTitle: crystal structure of aminoimidazole riboside kinase from2 salmonella enterica
874272@YP_009051662@Lizard_adenovirus_2	f7035670bf396213	17	c1ozsB_.17.pdb	0.303	38	30	45		UNK	PDB header: structural protein	Chain: B: PDB Molecule: troponin i, cardiac muscle;	PDBTitle: c-domain of human cardiac troponin c in complex with the2 inhibitory region of human cardiac troponin i
874272@YP_009051662@Lizard_adenovirus_2	f7035670bf396213	18	c2eqjA_.18.pdb	0.302	52	656	678		UNK	PDB header: transcription	Chain: A: PDB Molecule: metal-response element-binding transcription	PDBTitle: solution structure of the tudor domain of metal-response2 element-binding transcription factor 2
# Job Description	Job ID	Rank	Template/Model	Confidence	Sequence ID	Qstart	Qend		Resolution	Template Info
SJR_sMCP_326574@YP_271882@VP4@Haloarcula_hispanica_virus_SH1	9867fdc5b29ec2af	1	c6h9cA_.1.pdb	1	86	4	232		3.74	PDB header: virus	Chain: A: PDB Molecule: vp4;	PDBTitle: cryo-em structure of archaeal extremophilic internal membrane-2 containing haloarcula californiae icosahedral virus 1 (hciv-1) at3 3.74 angstroms resolution.
SJR_sMCP_326574@YP_271882@VP4@Haloarcula_hispanica_virus_SH1	9867fdc5b29ec2af	2	c5ohoB_.2.pdb	0.357	26	172	214		1.60	PDB header: transcription	Chain: B: PDB Molecule: transcription elongation factor spt5;	PDBTitle: crystal structure of the kowx-kow4 domain of human dsif
SJR_sMCP_326574@YP_271882@VP4@Haloarcula_hispanica_virus_SH1	9867fdc5b29ec2af	3	d1etea_.3.pdb	0.307	73	96	106		2.20	PDB header: cytokine	Chain: A: PDB Molecule: flt3 ligand;	PDBTitle: crystal structure of the flt3 ligand
# Job Description	Job ID	Rank	Template/Model	Confidence	Sequence ID	Qstart	Qend		Resolution	Template Info
SJR_sMCP_1714273@NP_777331@V16@Thermus_virus_IN93	ecc94159c2fd6a50	1	c3zn5D_.1.pdb	1	80	2	168		2.36	PDB header: viral protein	Chain: D: PDB Molecule: vp16;	PDBTitle: vp16, a capsid protein of bacteriophage p23-77 (vp16-virus-derived)
SJR_sMCP_1714273@NP_777331@V16@Thermus_virus_IN93	ecc94159c2fd6a50	2	c1t0jA_.2.pdb	0.364	21	125	148		2.00	PDB header: signaling protein	Chain: A: PDB Molecule: voltage-gated calcium channel subunit beta2a;	PDBTitle: crystal structure of a complex between voltage-gated calcium channel2 beta2a subunit and a peptide of the alpha1c subunit
SJR_sMCP_1714273@NP_777331@V16@Thermus_virus_IN93	ecc94159c2fd6a50	3	c5h5pA_.3.pdb	0.337	32	60	86		2.46	PDB header: transcription	Chain: A: PDB Molecule: myelin regulatory factor;	PDBTitle: crystal structure of myelin-gene regulatory factor dna binding domain
SJR_sMCP_1714273@NP_777331@V16@Thermus_virus_IN93	ecc94159c2fd6a50	4	c2ro5B_.4.pdb	0.323	38	133	156		UNK	PDB header: transcription	Chain: B: PDB Molecule: stage v sporulation protein t;	PDBTitle: rdc-refined solution structure of the n-terminal dna recognition2 domain of the bacillus subtilis transition-state regulator spovt
# Job Description	Job ID	Rank	Template/Model	Confidence	Sequence ID	Qstart	Qend		Resolution	Template Info
110164@WP_062372759@Thermococcus_guaymasensis_M	938cbf052e1b7e5d	1	c2bbdA_.1.pdb	1	23	19	305		2.04	PDB header: viral protein	Chain: A: PDB Molecule: coat protein;	PDBTitle: crystal structure of the stiv mcp
# Job Description	Job ID	Rank	Template/Model	Confidence	Sequence ID	Qstart	Qend	Resolution	Template Info
1841599@OLS18306@Candidatus_Odinarchaeota_archaeon_LCB_4	38ba39c02e466107	1	c4d2iB_.1.pdb	1	21	2	229	2.84	PDB header: hydrolase	Chain: B: PDB Molecule: hera;	PDBTitle: crystal structure of the hera hexameric dna translocase2 from sulfolobus solfataricus bound to amp-pnp
1841599@OLS18306@Candidatus_Odinarchaeota_archaeon_LCB_4	38ba39c02e466107	2	c2iuuE_.2.pdb	1	19	6	212	2.9	PDB header: membrane protein	Chain: E: PDB Molecule: dna translocase ftsk;	PDBTitle: p. aeruginosa ftsk motor domain, hexamer
1841599@OLS18306@Candidatus_Odinarchaeota_archaeon_LCB_4	38ba39c02e466107	3	c2iutA_.3.pdb	1	19	6	212	2.25	PDB header: membrane protein	Chain: A: PDB Molecule: dna translocase ftsk;	PDBTitle: p. aeruginosa ftsk motor domain, dimeric
1841599@OLS18306@Candidatus_Odinarchaeota_archaeon_LCB_4	38ba39c02e466107	4	c2iusB_.4.pdb	0.999	18	6	212	2.7	PDB header: membrane protein	Chain: B: PDB Molecule: dna translocase ftsk;	PDBTitle: e. coli ftsk motor domain
1841599@OLS18306@Candidatus_Odinarchaeota_archaeon_LCB_4	38ba39c02e466107	5	c4nh0A_.5.pdb	0.999	19	6	212	2.90	PDB header: cell cycle	Chain: A: PDB Molecule: cell divisionftsk/spoiiie;	PDBTitle: cytoplasmic domain of the thermomonospora curvata type vii secretion2 atpase eccc
1841599@OLS18306@Candidatus_Odinarchaeota_archaeon_LCB_4	38ba39c02e466107	6	c4kfuC_.6.pdb	0.999	20	19	235	1.89	PDB header: hydrolase	Chain: C: PDB Molecule: genome packaging ntpase b204;	PDBTitle: structure of the genome packaging ntpase b204 from sulfolobus turreted2 icosahedral virus 2 in complex with amppcp
1841599@OLS18306@Candidatus_Odinarchaeota_archaeon_LCB_4	38ba39c02e466107	7	c4ag5A_.7.pdb	0.999	23	6	232	2.45	PDB header: hydrolase	Chain: A: PDB Molecule: type iv secretory pathway virb4 components-like protein;	PDBTitle: structure of virb4 of thermoanaerobacter pseudethanolicus
1841599@OLS18306@Candidatus_Odinarchaeota_archaeon_LCB_4	38ba39c02e466107	8	c4n1aE_.8.pdb	0.999	18	6	208	3.24	PDB header: protein binding/protein binding	Chain: E: PDB Molecule: cell divisionftsk/spoiiie;	PDBTitle: thermomonospora curvata eccc (atpases 2 and 3) in complex with a2 signal sequence peptide
1841599@OLS18306@Candidatus_Odinarchaeota_archaeon_LCB_4	38ba39c02e466107	9	c4lyaA_.9.pdb	0.999	13	8	212	2.45	PDB header: cell cycle	Chain: A: PDB Molecule: uncharacterized protein;	PDBTitle: essc (atpases 2 and 3) from geobacillus thermodenitrificans (semet)
1841599@OLS18306@Candidatus_Odinarchaeota_archaeon_LCB_4	38ba39c02e466107	10	d1e9ra_.10.pdb	0.998	25	6	216	2.4	PDB header: coupling protein	Chain: A: PDB Molecule: conjugal transfer protein trwb;	PDBTitle: bacterial conjugative coupling protein trwbdeltan70.2 trigonal form in complex with sulphate.
1841599@OLS18306@Candidatus_Odinarchaeota_archaeon_LCB_4	38ba39c02e466107	11	c4ag5D_.11.pdb	0.998	21	20	199	2.45	PDB header: hydrolase	Chain: D: PDB Molecule: type iv secretory pathway virb4 components-like protein;	PDBTitle: structure of virb4 of thermoanaerobacter pseudethanolicus
1841599@OLS18306@Candidatus_Odinarchaeota_archaeon_LCB_4	38ba39c02e466107	12	c2r2aB_.12.pdb	0.99	15	23	202	1.82	PDB header: toxin	Chain: B: PDB Molecule: uncharacterized protein;	PDBTitle: crystal structure of n-terminal domain of zonular occludens toxin from2 neisseria meningitidis
1841599@OLS18306@Candidatus_Odinarchaeota_archaeon_LCB_4	38ba39c02e466107	13	c3vkgA_.13.pdb	0.99	14	19	425	2.81	PDB header: motor protein	Chain: A: PDB Molecule: dynein heavy chain, cytoplasmic;	PDBTitle: x-ray structure of an mtbd truncation mutant of dynein motor domain
1841599@OLS18306@Candidatus_Odinarchaeota_archaeon_LCB_4	38ba39c02e466107	14	c2olkD_.14.pdb	0.989	16	12	189	2.10	PDB header: hydrolase	Chain: D: PDB Molecule: amino acid abc transporter;	PDBTitle: abc protein artp in complex with adp-beta-s
1841599@OLS18306@Candidatus_Odinarchaeota_archaeon_LCB_4	38ba39c02e466107	15	c2yz2B_.15.pdb	0.989	12	12	189	2.30	PDB header: hydrolase	Chain: B: PDB Molecule: putative abc transporter atp-binding protein tm_0222;	PDBTitle: crystal structure of the abc transporter in the cobalt transport2 system
1841599@OLS18306@Candidatus_Odinarchaeota_archaeon_LCB_4	38ba39c02e466107	16	d1vpla_.16.pdb	0.989	15	12	189	2.10	PDB header: lyase	Chain: A: PDB Molecule: abc transporter, atp-binding protein;	PDBTitle: crystal structure of abc transporter atp-binding protein (tm0544) from2 thermotoga maritima at 2.10 a resolution
1841599@OLS18306@Candidatus_Odinarchaeota_archaeon_LCB_4	38ba39c02e466107	17	c4rvcA_.17.pdb	0.989	16	12	189	1.77	PDB header: transport protein	Chain: A: PDB Molecule: abc transporter atp-binding protein;	PDBTitle: structure of atp binding subunit of abc transporter
1841599@OLS18306@Candidatus_Odinarchaeota_archaeon_LCB_4	38ba39c02e466107	18	c6amxA_.18.pdb	0.989	13	12	189	2.05	PDB header: transport protein	Chain: A: PDB Molecule: abc transporter;	PDBTitle: crystal structure of nucelotide binding domain of o-antigen2 polysaccharide abc-transporter
1841599@OLS18306@Candidatus_Odinarchaeota_archaeon_LCB_4	38ba39c02e466107	19	c5x40A_.19.pdb	0.989	12	12	189	1.45	PDB header: transport protein	Chain: A: PDB Molecule: cobalt abc transporter atp-binding protein;	PDBTitle: structure of a cbio dimer bound with amppcp
1841599@OLS18306@Candidatus_Odinarchaeota_archaeon_LCB_4	38ba39c02e466107	20	c4yerB_.20.pdb	0.989	11	12	189	2.35	PDB header: hydrolase	Chain: B: PDB Molecule: abc transporter atp-binding protein;	PDBTitle: crystal structure of an abc transporter atp-binding protein (tm_1403)2 from thermotoga maritima msb8 at 2.35 a resolution
# Job Description	Job ID	Rank	Template/Model	Confidence	Sequence ID	Qstart	Qend	Resolution	Template Info
marine_sediment_metagenome-412755-GAH28692	5dd4f17603d0076d	1	c2w0cC_.1.pdb	0.525	18	12	285	7.00	PDB header: virus	Chain: C: PDB Molecule: major capsid protein p2;	PDBTitle: x-ray structure of the entire lipid-containing bacteriophage pm2
marine_sediment_metagenome-412755-GAH28692	5dd4f17603d0076d	2	d1hnfa1.2.pdb	0.498	31	91	129	2.50	PDB header: t lymphocyte adhesion glycoprotein	Chain: A: PDB Molecule: cd2;	PDBTitle: crystal structure of the extracellular region of the human cell2 adhesion molecule cd2 at 2.5 angstroms resolution
marine_sediment_metagenome-412755-GAH28692	5dd4f17603d0076d	3	c2z4hB_.3.pdb	0.408	18	228	267	2.80	PDB header: signaling protein activator	Chain: B: PDB Molecule: copper homeostasis protein cutf;	PDBTitle: crystal structure of the cpx pathway activator nlpe from2 escherichia coli
marine_sediment_metagenome-412755-GAH28692	5dd4f17603d0076d	4	c2kllA_.4.pdb	0.399	47	183	220	UNK	PDB header: cytokine	Chain: A: PDB Molecule: interleukin-33;	PDBTitle: solution structure of human interleukin-33
marine_sediment_metagenome-412755-GAH28692	5dd4f17603d0076d	5	c2fauA_.5.pdb	0.333	18	102	185	2.10	PDB header: protein transport	Chain: A: PDB Molecule: vacuolar protein sorting 26;	PDBTitle: crystal structure of human vps26
marine_sediment_metagenome-412755-GAH28692	5dd4f17603d0076d	6	c2g8gA_.6.pdb	0.247	25	208	296	3.20	PDB header: virus	Chain: A: PDB Molecule: capsid;	PDBTitle: structurally mapping the diverse phenotype of adeno-2 associated virus serotype 4
marine_sediment_metagenome-412755-GAH28692	5dd4f17603d0076d	7	c2hqlB_.7.pdb	0.245	42	199	217	2.00	PDB header: dna binding protein	Chain: B: PDB Molecule: hypothetical protein mg376 homolog;	PDBTitle: crystal structure of a small single-stranded dna binding2 protein from mycoplasma pneumoniae
marine_sediment_metagenome-412755-GAH28692	5dd4f17603d0076d	8	d1q33a_.8.pdb	0.197	25	248	298	1.81	PDB header: hydrolase	Chain: A: PDB Molecule: adp-ribose pyrophosphatase;	PDBTitle: crystal structure of human adp-ribose pyrophosphatase nudt9
marine_sediment_metagenome-412755-GAH28692	5dd4f17603d0076d	9	d1lp3a_.9.pdb	0.169	29	256	296	3.00	PDB header: virus	Chain: A: PDB Molecule: aav-2 capsid protein;	PDBTitle: the atomic structure of adeno-associated virus (aav-2), a vector for2 human gene therapy
marine_sediment_metagenome-412755-GAH28692	5dd4f17603d0076d	10	d1hnga1.10.pdb	0.153	33	91	129	2.80	PDB header: t lymphocyte adhesion glycoprotein	Chain: A: PDB Molecule: cd2;	PDBTitle: crystal structure at 2.8 angstroms resolution of a soluble2 form of the cell adhesion molecule cd2
marine_sediment_metagenome-412755-GAH28692	5dd4f17603d0076d	11	d1yuaa2.11.pdb	0.143	43	209	222	UNK	PDB header: dna binding protein	Chain: A: PDB Molecule: topoisomerase i;	PDBTitle: c-terminal domain of escherichia coli topoisomerase i
marine_sediment_metagenome-412755-GAH28692	5dd4f17603d0076d	12	c1lnlB_.12.pdb	0.116	23	220	298	3.30	PDB header: oxygen storage/transport	Chain: B: PDB Molecule: hemocyanin;	PDBTitle: structure of deoxygenated hemocyanin from rapana thomasiana
marine_sediment_metagenome-412755-GAH28692	5dd4f17603d0076d	13	c3nttA_.13.pdb	0.109	28	208	296	3.45	PDB header: virus	Chain: A: PDB Molecule: capsid protein;	PDBTitle: structural insights of adeno-associated virus 5. a gene therapy vector2 for cystic fibrosis
marine_sediment_metagenome-412755-GAH28692	5dd4f17603d0076d	14	c3e59A_.14.pdb	0.109	31	176	237	2.10	PDB header: transferase	Chain: A: PDB Molecule: pyoverdine biosynthesis protein pvca;	PDBTitle: crystal structure of the pvca (pa2254) protein from pseudomonas2 aeruginosa
marine_sediment_metagenome-412755-GAH28692	5dd4f17603d0076d	15	d1tywa_.15.pdb	0.106	35	136	197	1.80	PDB header: viral adhesion protein	Chain: A: PDB Molecule: tailspike protein;	PDBTitle: structure of tailspike-protein
marine_sediment_metagenome-412755-GAH28692	5dd4f17603d0076d	16	c3kieF_.16.pdb	0.106	23	208	296	3.00	PDB header: virus	Chain: F: PDB Molecule: capsid protein vp1;	PDBTitle: crystal structure of adeno-associated virus serotype 3b
marine_sediment_metagenome-412755-GAH28692	5dd4f17603d0076d	17	d2vy4a1.17.pdb	0.101	45	113	123	UNK	PDB header: splicing	Chain: A: PDB Molecule: u11/u12 small nuclear ribonucleoprotein 48 kda protein;	PDBTitle: u11-48k chhc zn-finger domain
marine_sediment_metagenome-412755-GAH28692	5dd4f17603d0076d	18	d1prtb1.18.pdb	0.101	35	14	39	2.90	PDB header: toxin	Chain: B: PDB Molecule: pertussis toxin (subunit s2);	PDBTitle: the crystal structure of pertussis toxin
marine_sediment_metagenome-412755-GAH28692	5dd4f17603d0076d	19	c5m59F_.19.pdb	0.1	21	8	54	3.20	PDB header: splicing	Chain: F: PDB Molecule: putative pre-mrna splicing factor;	PDBTitle: crystal structure of chaetomium thermophilum brr2 helicase core in2 complex with prp8 jab1 domain
marine_sediment_metagenome-412755-GAH28692	5dd4f17603d0076d	20	c2a06V_.20.pdb	0.097	50	217	236	2.10	PDB header: oxidoreductase	Chain: V: PDB Molecule: ubiquinol-cytochrome c reductase iron-sulfur subunit,	PDBTitle: bovine cytochrome bc1 complex with stigmatellin bound
# Job Description	Job ID	Rank	Template/Model	Confidence	Sequence ID	Qstart	Qend	Resolution	Template Info
marine_sediment_metagenome-412755-KKN21893	dbc0e534741162b5	1	c2eppA_.1.pdb	0.386	42	270	305	UNK	PDB header: transcription	Chain: A: PDB Molecule: poz-, at hook-, and zinc finger-containing	PDBTitle: solution structure of the first c2h2 type zinc finger2 domain of zinc finger protein 278
marine_sediment_metagenome-412755-KKN21893	dbc0e534741162b5	2	c5u2oA_.2.pdb	0.232	38	286	314	1.46	PDB header: hydrolase	Chain: A: PDB Molecule: j30 cch;	PDBTitle: crystal structure of zn-binding triple mutant of gh family 92 endoglucanase j30
marine_sediment_metagenome-412755-KKN21893	dbc0e534741162b5	3	d2eppa1.3.pdb	0.214	46	270	298	UNK	PDB header: transcription	Chain: A: PDB Molecule: poz-, at hook-, and zinc finger-containing	PDBTitle: solution structure of the first c2h2 type zinc finger2 domain of zinc finger protein 278
marine_sediment_metagenome-412755-KKN21893	dbc0e534741162b5	4	d1t1ea2.4.pdb	0.185	16	132	202	1.18	PDB header: hydrolase	Chain: A: PDB Molecule: kumamolisin;	PDBTitle: high resolution crystal structure of the intact pro-2 kumamolisin, a sedolisin type proteinase (previously3 called kumamolysin or kscp)
marine_sediment_metagenome-412755-KKN21893	dbc0e534741162b5	5	c3p5rB_.5.pdb	0.182	23	3	168	2.25	PDB header: lyase	Chain: B: PDB Molecule: taxadiene synthase;	PDBTitle: crystal structure of taxadiene synthase from pacific yew (taxus2 brevifolia) in complex with mg2+ and 2-fluorogeranylgeranyl3 diphosphate
marine_sediment_metagenome-412755-KKN21893	dbc0e534741162b5	6	c6gdtC_.6.pdb	0.171	27	282	314	3.17	PDB header: carbohydrate	Chain: C: PDB Molecule: endoglucanase-related protein;	PDBTitle: crystal structure of exo-glucosidase/glucosaminidase vc0615 from2 vibrio cholerae
marine_sediment_metagenome-412755-KKN21893	dbc0e534741162b5	7	d2f7fa1.7.pdb	0.148	15	197	262	2.00	PDB header: transferase	Chain: A: PDB Molecule: nicotinate phosphoribosyltransferase, putative;	PDBTitle: crystal structure of enterococcus faecalis putative nicotinate2 phosphoribosyltransferase, new york structural genomics consortium
marine_sediment_metagenome-412755-KKN21893	dbc0e534741162b5	8	d1xdna_.8.pdb	0.147	17	229	288	1.20	PDB header: ligase	Chain: A: PDB Molecule: rna editing ligase mp52;	PDBTitle: high resolution crystal structure of an editosome enzyme from2 trypanosoma brucei: rna editing ligase 1
marine_sediment_metagenome-412755-KKN21893	dbc0e534741162b5	9	d2axto1.9.pdb	0.131	23	177	220	3.00	PDB header: electron transport	Chain: O: PDB Molecule: photosystem ii manganese-stabilizing polypeptide;	PDBTitle: crystal structure of photosystem ii from thermosynechococcus elongatus
marine_sediment_metagenome-412755-KKN21893	dbc0e534741162b5	10	c6elhA_.10.pdb	0.128	25	241	295	4.50	PDB header: oxidoreductase	Chain: A: PDB Molecule: nitric-oxide reductase;	PDBTitle: low resolution structure of neisseria meningitidis qnor
marine_sediment_metagenome-412755-KKN21893	dbc0e534741162b5	11	d5easa1.11.pdb	0.109	23	57	168	2.25	PDB header: isoprenoid synthase	Chain: A: PDB Molecule: 5-epi-aristolochene synthase;	PDBTitle: 5-epi-aristolochene synthase from nicotiana tabacum
marine_sediment_metagenome-412755-KKN21893	dbc0e534741162b5	12	c4iukB_.12.pdb	0.099	38	186	201	2.35	PDB header: nitrate-binding protein	Chain: B: PDB Molecule: nrea protein;	PDBTitle: crystal structure of nrea of staphylococcus carnosus with bound2 nitrate
marine_sediment_metagenome-412755-KKN21893	dbc0e534741162b5	13	c1vw4L_.13.pdb	0.094	25	129	144	3.20	PDB header: ribosome	Chain: L: PDB Molecule: 54s ribosomal protein l8, mitochondrial;	PDBTitle: structure of the yeast mitochondrial large ribosomal subunit
marine_sediment_metagenome-412755-KKN21893	dbc0e534741162b5	14	c2xmoB_.14.pdb	0.093	18	250	301	1.70	PDB header: hydrolase	Chain: B: PDB Molecule: lmo2642 protein;	PDBTitle: the crystal structure of lmo2642
marine_sediment_metagenome-412755-KKN21893	dbc0e534741162b5	15	c2mzdB_.15.pdb	0.09	40	211	230	UNK	PDB header: protein binding	Chain: B: PDB Molecule: cellular tumor antigen p53;	PDBTitle: characterization of the p300 taz2-p53 tad2 complex and comparison with2 the p300 taz2-p53 tad1 complex
marine_sediment_metagenome-412755-KKN21893	dbc0e534741162b5	16	c3h7lC_.16.pdb	0.088	21	286	314	2.30	PDB header: hydrolase	Chain: C: PDB Molecule: endoglucanase;	PDBTitle: crystal structure of endoglucanase-related protein from vibrio2 parahaemolyticus
marine_sediment_metagenome-412755-KKN21893	dbc0e534741162b5	17	c5uzuB_.17.pdb	0.088	44	221	238	2.40	PDB header: oxidoreductase	Chain: B: PDB Molecule: uncharacterised protein;	PDBTitle: immune evasion by a staphylococcal peroxidase inhibitor that blocks2 myeloperoxidase
marine_sediment_metagenome-412755-KKN21893	dbc0e534741162b5	18	c2b3gB_.18.pdb	0.086	40	211	230	1.60	PDB header: replication	Chain: B: PDB Molecule: cellular tumor antigen p53;	PDBTitle: p53n (fragment 33-60) bound to rpa70n
marine_sediment_metagenome-412755-KKN21893	dbc0e534741162b5	19	c2k5jB_.19.pdb	0.072	21	219	254	UNK	PDB header: structural genomics, unknown function	Chain: B: PDB Molecule: uncharacterized protein yiif;	PDBTitle: solution structure of protein yiif from shigella flexneri2 serotype 5b (strain 8401) . northeast structural genomics3 consortium target sft1
marine_sediment_metagenome-412755-KKN21893	dbc0e534741162b5	20	c2y8sE_.20.pdb	0.069	58	192	203	2.55	PDB header: membrane protein	Chain: E: PDB Molecule: rhoptry neck protein 2;	PDBTitle: co-structure of an ama1 mutant (y230a) with a surface2 exposed region of ron2 from toxoplasma gondii
# Job Description	Job ID	Rank	Template/Model	Confidence	Sequence ID	Qstart	Qend	Resolution	Template Info
Chloroflexi_bacterium_RBG_13_51_18-1797624-OGN97556	79a22d809e8c9989	1	d1rh6a_.1.pdb	0.425	31	144	160	1.70	PDB header: dna binding protein/dna	Chain: A: PDB Molecule: excisionase;	PDBTitle: bacteriophage lambda excisionase (xis)-dna complex
Chloroflexi_bacterium_RBG_13_51_18-1797624-OGN97556	79a22d809e8c9989	2	d1kifa1.2.pdb	0.362	35	119	138	2.60	PDB header: flavoprotein	Chain: A: PDB Molecule: d-amino acid oxidase;	PDBTitle: d-amino acid oxidase from pig kidney
Chloroflexi_bacterium_RBG_13_51_18-1797624-OGN97556	79a22d809e8c9989	3	d1pm6a_.3.pdb	0.302	31	144	160	UNK	PDB header: gene regulation	Chain: A: PDB Molecule: excisionase;	PDBTitle: solution structure of full-length excisionase (xis) from2 bacteriophage hk022
Chloroflexi_bacterium_RBG_13_51_18-1797624-OGN97556	79a22d809e8c9989	4	d1vk3a4.4.pdb	0.239	38	5	57	2.15	PDB header: ligase	Chain: A: PDB Molecule: phosphoribosylformylglycinamidine synthase ii;	PDBTitle: crystal structure of phosphoribosylformylglycinamidine2 synthase ii (tm1246) from thermotoga maritima at 2.15 a3 resolution
Chloroflexi_bacterium_RBG_13_51_18-1797624-OGN97556	79a22d809e8c9989	5	c4z8iA_.5.pdb	0.224	29	61	168	2.70	PDB header: hydrolase	Chain: A: PDB Molecule: peptidoglycan recognition protein 3;	PDBTitle: crystal structure of branchiostoma belcheri tsingtauense peptidoglycan2 recognition protein 3
Chloroflexi_bacterium_RBG_13_51_18-1797624-OGN97556	79a22d809e8c9989	6	c4uciA_.6.pdb	0.214	31	201	255	2.21	PDB header: transferase	Chain: A: PDB Molecule: rna-directed rna polymerase l;	PDBTitle: x-ray structure and activities of an essential mononegavirales l-2 protein domain
Chloroflexi_bacterium_RBG_13_51_18-1797624-OGN97556	79a22d809e8c9989	7	d2fn0a1.7.pdb	0.197	15	49	88	1.85	PDB header: transcription	Chain: A: PDB Molecule: salicylate synthetase, irp9;	PDBTitle: crystal structure of yersinia enterocolitica salicylate synthase2 (irp9)
Chloroflexi_bacterium_RBG_13_51_18-1797624-OGN97556	79a22d809e8c9989	8	c6j9nB_.8.pdb	0.185	38	151	187	2.61	PDB header: hydrolase/hydrolase inhibitor	Chain: B: PDB Molecule: acriic3;	PDBTitle: nmehnh+acriic3
Chloroflexi_bacterium_RBG_13_51_18-1797624-OGN97556	79a22d809e8c9989	9	c2lpbB_.9.pdb	0.181	60	148	157	UNK	PDB header: transcription	Chain: B: PDB Molecule: general control protein gcn4;	PDBTitle: structure of the complex of the central activation domain of gcn42 bound to the mediator co-activator domain 1 of gal11/med15
Chloroflexi_bacterium_RBG_13_51_18-1797624-OGN97556	79a22d809e8c9989	10	c3e5aB_.10.pdb	0.174	26	306	328	2.30	PDB header: transferase	Chain: B: PDB Molecule: targeting protein for xklp2;	PDBTitle: crystal structure of aurora a in complex with vx-680 and tpx2
Chloroflexi_bacterium_RBG_13_51_18-1797624-OGN97556	79a22d809e8c9989	11	c3w20B_.11.pdb	0.172	43	319	332	1.77	PDB header: oxidoreductase	Chain: B: PDB Molecule: putative uncharacterized protein;	PDBTitle: crystal structure of a novel n-substituted l-amino acid dioxygenase2 from burkholderia ambifaria ammd
Chloroflexi_bacterium_RBG_13_51_18-1797624-OGN97556	79a22d809e8c9989	12	d2jo6a1.12.pdb	0.17	23	302	323	UNK	PDB header: oxidoreductase	Chain: A: PDB Molecule: nitrite reductase [nad(p)h] small subunit;	PDBTitle: nmr structure of the e.coli protein nird, northeast2 structural genomics target et100
Chloroflexi_bacterium_RBG_13_51_18-1797624-OGN97556	79a22d809e8c9989	13	c2i7fB_.13.pdb	0.17	32	302	320	1.90	PDB header: oxidoreductase	Chain: B: PDB Molecule: ferredoxin component of dioxygenase;	PDBTitle: sphingomonas yanoikuyae b1 ferredoxin
Chloroflexi_bacterium_RBG_13_51_18-1797624-OGN97556	79a22d809e8c9989	14	c4ec6C_.14.pdb	0.167	25	19	50	2.50	PDB header: unknown function	Chain: C: PDB Molecule: putative uncharacterized protein;	PDBTitle: ntf2-like, potential transfer protein tram from gram-positive2 conjugative plasmid pip501
Chloroflexi_bacterium_RBG_13_51_18-1797624-OGN97556	79a22d809e8c9989	15	d1khba2.15.pdb	0.156	36	52	73	1.85	PDB header: lyase	Chain: A: PDB Molecule: phosphoenolpyruvate carboxykinase, cytosolic (gtp);	PDBTitle: pepck complex with nonhydrolyzable gtp analog, native data
Chloroflexi_bacterium_RBG_13_51_18-1797624-OGN97556	79a22d809e8c9989	16	c3dqyA_.16.pdb	0.154	33	302	316	1.20	PDB header: oxidoreductase	Chain: A: PDB Molecule: toluene 1,2-dioxygenase system ferredoxin	PDBTitle: crystal structure of toluene 2,3-dioxygenase ferredoxin
Chloroflexi_bacterium_RBG_13_51_18-1797624-OGN97556	79a22d809e8c9989	17	c3hwoB_.17.pdb	0.152	18	49	88	2.30	PDB header: isomerase	Chain: B: PDB Molecule: isochorismate synthase entc;	PDBTitle: crystal structure of escherichia coli enterobactin-specific2 isochorismate synthase entc in complex with isochorismate
Chloroflexi_bacterium_RBG_13_51_18-1797624-OGN97556	79a22d809e8c9989	18	c5a8fC_.18.pdb	0.15	21	25	105	10.60	PDB header: viral protein	Chain: C: PDB Molecule: human saffold virus-3 vp2;	PDBTitle: structure and genome release mechanism of human cardiovirus saffold2 virus-3
Chloroflexi_bacterium_RBG_13_51_18-1797624-OGN97556	79a22d809e8c9989	19	c6hkcA_.19.pdb	0.141	47	271	285	UNK	PDB header: membrane protein	Chain: A: PDB Molecule: gamma-aminobutyric acid type b receptor subunit 1;	PDBTitle: solution structure of the sushi 1 domain of gababr1a
Chloroflexi_bacterium_RBG_13_51_18-1797624-OGN97556	79a22d809e8c9989	20	d2g5fa1.20.pdb	0.141	23	49	88	1.80	PDB header: biosynthetic protein	Chain: A: PDB Molecule: cog0147: anthranilate/para-aminobenzoate synthases	PDBTitle: the structure of mbti from mycobacterium tuberculosis, the first2 enzyme in the synthesis of mycobactin, reveals it to be a salicylate3 synthase
# Job Description	Job ID	Rank	Template/Model	Confidence	Sequence ID	Qstart	Qend	Resolution	Template Info
marine_sediment_metagenome-412755-KKM78896	2e141df42c5f4436	1	c3g7pA_.1.pdb	0.242	13	29	92	2.00	PDB header: unknown function	Chain: A: PDB Molecule: nitrogen fixation protein;	PDBTitle: crystal structure of a nifx-associated protein of unknown function2 (afe_1514) from acidithiobacillus ferrooxidans atcc at 2.00 a3 resolution
marine_sediment_metagenome-412755-KKM78896	2e141df42c5f4436	2	c5j4aA_.2.pdb	0.224	24	33	67	2.00	PDB header: toxin	Chain: A: PDB Molecule: trna nuclease cdia;	PDBTitle: cdia-ct toxin from burkholderia pseudomallei e479 in complex with2 cognate cdii immunity protein
marine_sediment_metagenome-412755-KKM78896	2e141df42c5f4436	3	d1sdda2.3.pdb	0.207	43	69	89	2.80	PDB header: blood clotting	Chain: A: PDB Molecule: coagulation factor v;	PDBTitle: crystal structure of bovine factor vai
marine_sediment_metagenome-412755-KKM78896	2e141df42c5f4436	4	c3m65A_.4.pdb	0.188	28	20	80	2.60	PDB header: hydrolase	Chain: A: PDB Molecule: atp-dependent protease la 1;	PDBTitle: crystal structure of bacillus subtilis lon n-terminal domain
marine_sediment_metagenome-412755-KKM78896	2e141df42c5f4436	5	c2qeyA_.5.pdb	0.162	21	248	296	1.90	PDB header: lyase	Chain: A: PDB Molecule: phosphoenolpyruvate carboxykinase, cytosolic [gtp];	PDBTitle: rat cytosolic pepck in complex with gtp
marine_sediment_metagenome-412755-KKM78896	2e141df42c5f4436	6	d1khba2.6.pdb	0.151	20	248	283	1.85	PDB header: lyase	Chain: A: PDB Molecule: phosphoenolpyruvate carboxykinase, cytosolic (gtp);	PDBTitle: pepck complex with nonhydrolyzable gtp analog, native data
marine_sediment_metagenome-412755-KKM78896	2e141df42c5f4436	7	d2hu7a1.7.pdb	0.142	42	251	262	2.01	PDB header: hydrolase	Chain: A: PDB Molecule: acylamino-acid-releasing enzyme;	PDBTitle: binding of inhibitors by acylaminoacyl peptidase
marine_sediment_metagenome-412755-KKM78896	2e141df42c5f4436	8	c2bihA_.8.pdb	0.134	23	228	283	2.60	PDB header: oxidoreductase	Chain: A: PDB Molecule: nitrate reductase [nadph];	PDBTitle: crystal structure of the molybdenum-containing nitrate2 reducing fragment of pichia angusta assimilatory nitrate3 reductase
marine_sediment_metagenome-412755-KKM78896	2e141df42c5f4436	9	d1v8ha1.9.pdb	0.132	17	53	81	1.20	PDB header: structural genomics, unknown function	Chain: A: PDB Molecule: sulfur oxidation protein soxz;	PDBTitle: crystal structure of tt0351 protein from thermus2 thermophilus hb8
