## Supplementary material for "Evolution of the PRD1-adenovirus lineage: a viral tree of life incongruent with the cellular universal tree of life": Data S1 (part 2 of 2)

### Sheet: Phyre_MCP (continued)
# Job Description	Job ID	Rank	Template/Model	Confidence	Sequence ID	Qstart	Qend		Resolution	Template Info
marine_sediment_metagenome-412755-KKM78896	2e141df42c5f4436	10	c4bxsV_.10.pdb	0.105	14	69	103	3.32	PDB header: blood clotting	Chain: V: PDB Molecule: venom prothrombin activator pseutarin-c non-catalytic	PDBTitle: crystal structure of the prothrombinase complex from the2 venom of pseudonaja textilis
marine_sediment_metagenome-412755-KKM78896	2e141df42c5f4436	11	c4gbfA_.11.pdb	0.104	39	74	140	1.95	PDB header: viral protein	Chain: A: PDB Molecule: phikz131;	PDBTitle: crystal structure of the c-terminal domain of gp131 from bacteriophage2 phikz
marine_sediment_metagenome-412755-KKM78896	2e141df42c5f4436	12	c2biiA_.12.pdb	0.1	20	234	283	1.70	PDB header: oxidoreductase	Chain: A: PDB Molecule: nitrate reductase [nadph];	PDBTitle: crystal structure of nitrate-reducing fragment of2 assimilatory nitrate reductase from pichia angusta
marine_sediment_metagenome-412755-KKM78896	2e141df42c5f4436	13	c3rfyA_.13.pdb	0.096	30	107	139	2.39	PDB header: isomerase	Chain: A: PDB Molecule: peptidyl-prolyl cis-trans isomerase cyp38, chloroplastic;	PDBTitle: crystal structure of arabidopsis thaliana cyclophilin 38 (atcyp38)
marine_sediment_metagenome-412755-KKM78896	2e141df42c5f4436	14	c2ynbA_.14.pdb	0.094	33	35	73	1.96	PDB header: hydrolase	Chain: A: PDB Molecule: 3c-like proteinase;	PDBTitle: crystal structure of the main protease of coronavirus hku4 in complex2 with a michael acceptor sg85
marine_sediment_metagenome-412755-KKM78896	2e141df42c5f4436	15	c3ebnD_.15.pdb	0.087	21	35	73	2.40	PDB header: hydrolase	Chain: D: PDB Molecule: replicase polyprotein 1ab;	PDBTitle: a special dimerization of sars-cov main protease c-terminal2 domain due to domain-swapping
marine_sediment_metagenome-412755-KKM78896	2e141df42c5f4436	16	c2js0A_.16.pdb	0.078	26	142	196	UNK	PDB header: signaling protein	Chain: A: PDB Molecule: cytoplasmic protein nck1;	PDBTitle: solution structure of second sh3 domain of adaptor nck
marine_sediment_metagenome-412755-KKM78896	2e141df42c5f4436	17	c2bpbA_.17.pdb	0.078	33	245	283	1.9	PDB header: oxidoreductase	Chain: A: PDB Molecule: sulfite\:cytochrome c oxidoreductase subunit a;	PDBTitle: sulfite dehydrogenase from starkeya novella
marine_sediment_metagenome-412755-KKM78896	2e141df42c5f4436	18	c3nj2B_.18.pdb	0.078	21	29	57	1.59	PDB header: unknown function	Chain: B: PDB Molecule: duf269-containing protein;	PDBTitle: crystal structure of cce_0566 from the cyanobacterium cyanothece2 51142, a protein associated with nitrogen fixation from the duf2693 family
marine_sediment_metagenome-412755-KKM78896	2e141df42c5f4436	19	c3qooA_.19.pdb	0.075	17	112	146	1.25	PDB header: structural genomics, unknown function	Chain: A: PDB Molecule: uncharacterized protein;	PDBTitle: crystal structure of hot-dog-like taci_0573 protein from2 thermanaerovibrio acidaminovorans
marine_sediment_metagenome-412755-KKM78896	2e141df42c5f4436	20	d1kf6d_.20.pdb	0.068	50	258	273	2.70	PDB header: oxidoreductase	Chain: D: PDB Molecule: fumarate reductase 13 kda hydrophobic protein;	PDBTitle: e. coli quinol-fumarate reductase with bound inhibitor hqno
# Job Description	Job ID	Rank	Template/Model	Confidence	Sequence ID	Qstart	Qend	Resolution	Template Info
marine_sediment_metagenome-412755-KKN15100	05336bbf2a46ccd0	1	c2w0cC_.1.pdb	0.53	21	60	157	7.00	PDB header: virus	Chain: C: PDB Molecule: major capsid protein p2;	PDBTitle: x-ray structure of the entire lipid-containing bacteriophage pm2
marine_sediment_metagenome-412755-KKN15100	05336bbf2a46ccd0	2	c4ufcA_.2.pdb	0.422	44	185	273	2.81	PDB header: hydrolase	Chain: A: PDB Molecule: gh95;	PDBTitle: crystal structure of the gh95 enzyme bacova_03438
marine_sediment_metagenome-412755-KKN15100	05336bbf2a46ccd0	3	c4zo9B_.3.pdb	0.26	15	87	155	1.99	PDB header: hydrolase	Chain: B: PDB Molecule: lin1840 protein;	PDBTitle: crystal structure of mutant (d270a) beta-glucosidase from listeria2 innocua in complex with laminaribiose
marine_sediment_metagenome-412755-KKN15100	05336bbf2a46ccd0	4	c2eacB_.4.pdb	0.217	50	185	198	2.10	PDB header: hydrolase	Chain: B: PDB Molecule: alpha-fucosidase;	PDBTitle: crystal structure of 1,2-a-l-fucosidase from2 bifidobacterium bifidum in complex with3 deoxyfuconojirimycin
marine_sediment_metagenome-412755-KKN15100	05336bbf2a46ccd0	5	c5yl1A_.5.pdb	0.179	36	197	289	3.12	PDB header: viral protein	Chain: A: PDB Molecule: capsid protein;	PDBTitle: t=1 subviral particle of penaeus vannamei nodavirus capsid protein2 deletion mutant (delta 1-37 & 251-368)
marine_sediment_metagenome-412755-KKN15100	05336bbf2a46ccd0	6	c5z9sB_.6.pdb	0.166	25	87	153	2.30	PDB header: hydrolase	Chain: B: PDB Molecule: glycosyl hydrolase family 3 protein;	PDBTitle: functional and structural characterization of a beta-glucosidase2 involved in saponin metabolism from intestinal bacteria
marine_sediment_metagenome-412755-KKN15100	05336bbf2a46ccd0	7	d1reoa2.7.pdb	0.163	15	104	124	2.31	PDB header: oxidoreductase	Chain: A: PDB Molecule: ahplaao;	PDBTitle: l-amino acid oxidase from agkistrodon halys pallas
marine_sediment_metagenome-412755-KKN15100	05336bbf2a46ccd0	8	c6ab6A_.8.pdb	0.153	36	197	289	3.50	PDB header: virus like particle	Chain: A: PDB Molecule: capsid protein;	PDBTitle: cryo-em structure of t=3 penaeus vannamei nodavirus
marine_sediment_metagenome-412755-KKN15100	05336bbf2a46ccd0	9	c2x41A_.9.pdb	0.149	21	87	153	2.05	PDB header: hydrolase	Chain: A: PDB Molecule: beta-glucosidase;	PDBTitle: structure of beta-glucosidase 3b from thermotoga neapolitana in2 complex with glucose
marine_sediment_metagenome-412755-KKN15100	05336bbf2a46ccd0	10	c3zzrA_.10.pdb	0.139	50	110	121	1.45	PDB header: immune system	Chain: A: PDB Molecule: cg11501;	PDBTitle: crystal structure of the cg11501 protein in p21212 spacegroup
marine_sediment_metagenome-412755-KKN15100	05336bbf2a46ccd0	11	c3pjwA_.11.pdb	0.138	17	214	276	3.10	PDB header: lyase	Chain: A: PDB Molecule: cyclic dimeric gmp binding protein;	PDBTitle: structure of pseudomonas fluorescence lapd ggdef-eal dual domain, i23
marine_sediment_metagenome-412755-KKN15100	05336bbf2a46ccd0	12	c6ab6C_.12.pdb	0.135	36	197	289	3.50	PDB header: virus like particle	Chain: C: PDB Molecule: capsid protein;	PDBTitle: cryo-em structure of t=3 penaeus vannamei nodavirus
marine_sediment_metagenome-412755-KKN15100	05336bbf2a46ccd0	13	d1o5wa2.13.pdb	0.129	17	106	124	3.20	PDB header: oxidoreductase	Chain: A: PDB Molecule: amine oxidase [flavin-containing] a;	PDBTitle: the structure basis of specific recognitions for substrates2 and inhibitors of rat monoamine oxidase a
marine_sediment_metagenome-412755-KKN15100	05336bbf2a46ccd0	14	d2g8la1.14.pdb	0.127	21	235	292	2.04	PDB header: unknown function	Chain: A: PDB Molecule: 287aa long hypothetical protein;	PDBTitle: crystal structure of a duf89 family protein (ph1575) from pyrococcus2 horikoshii at 2.04 a resolution
marine_sediment_metagenome-412755-KKN15100	05336bbf2a46ccd0	15	c5l80B_.15.pdb	0.12	26	53	90	2.80	PDB header: rna binding protein	Chain: B: PDB Molecule: maternal protein exuperantia,maternal protein exuperantia;	PDBTitle: structure of exuperantia exo-like and sam-like domains
marine_sediment_metagenome-412755-KKN15100	05336bbf2a46ccd0	16	c2rdyB_.16.pdb	0.119	35	174	208	2.03	PDB header: hydrolase	Chain: B: PDB Molecule: bh0842 protein;	PDBTitle: crystal structure of a putative glycoside hydrolase family2 protein from bacillus halodurans
marine_sediment_metagenome-412755-KKN15100	05336bbf2a46ccd0	17	c6h2bC_.17.pdb	0.111	36	197	289	3.28	PDB header: virus like particle	Chain: C: PDB Molecule: capsid protein;	PDBTitle: structure of the macrobrachium rosenbergii nodavirus
marine_sediment_metagenome-412755-KKN15100	05336bbf2a46ccd0	18	c1kveB_.18.pdb	0.106	38	89	114	1.80	PDB header: toxin	Chain: B: PDB Molecule: smk toxin;	PDBTitle: killer toxin from halotolerant yeast
marine_sediment_metagenome-412755-KKN15100	05336bbf2a46ccd0	19	c3pfmA_.19.pdb	0.104	18	215	282	2.91	PDB header: signaling protein	Chain: A: PDB Molecule: ggdef domain protein;	PDBTitle: crystal structure of a eal domain of ggdef domain protein from2 pseudomonas fluorescens pf
marine_sediment_metagenome-412755-KKN15100	05336bbf2a46ccd0	20	d1knba_.20.pdb	0.096	28	89	152	1.70	PDB header: cell receptor recognition	Chain: A: PDB Molecule: adenovirus type 5 fiber protein;	PDBTitle: crystal structure of the receptor-binding domain of2 adenovirus type 5 fiber protein at 1.7 angstroms resolution
# Job Description	Job ID	Rank	Template/Model	Confidence	Sequence ID	Qstart	Qend	Resolution	Template Info
marine_sediment_metagenome-412755-KKL07870	2995c7436a848f8f	1	c2w0cC_.1.pdb	0.954	20	16	312	7.00	PDB header: virus	Chain: C: PDB Molecule: major capsid protein p2;	PDBTitle: x-ray structure of the entire lipid-containing bacteriophage pm2
marine_sediment_metagenome-412755-KKL07870	2995c7436a848f8f	2	c4f55A_.2.pdb	0.303	30	197	236	1.85	PDB header: hydrolase	Chain: A: PDB Molecule: spore cortex-lytic enzyme;	PDBTitle: crystal structure of the catalytic domain of the bacillus cereus sleb2 protein
marine_sediment_metagenome-412755-KKL07870	2995c7436a848f8f	3	c5xmzA_.3.pdb	0.266	27	272	318	1.85	PDB header: signaling protein	Chain: A: PDB Molecule: effector protein pevd1;	PDBTitle: verticillium effector pevd1
marine_sediment_metagenome-412755-KKL07870	2995c7436a848f8f	4	c4ffeX_.4.pdb	0.226	31	58	86	2.25	PDB header: viral protein	Chain: X: PDB Molecule: cpxv018 protein;	PDBTitle: the structure of cowpox virus cpxv018 (omcp)
marine_sediment_metagenome-412755-KKL07870	2995c7436a848f8f	5	c1na6B_.5.pdb	0.216	73	282	292	2.10	PDB header: hydrolase	Chain: B: PDB Molecule: restriction endonuclease ecorii;	PDBTitle: crystal structure of restriction endonuclease ecorii mutant2 r88a
marine_sediment_metagenome-412755-KKL07870	2995c7436a848f8f	6	d1dd4c_.6.pdb	0.191	50	47	60	2.40	PDB header: ribosome	Chain: C: PDB Molecule: 50s ribosomal protein l7/l12;	PDBTitle: crystal structure of ribosomal protein l12 from thermotoga2 maritim
marine_sediment_metagenome-412755-KKL07870	2995c7436a848f8f	7	c4fy3R_.7.pdb	0.186	23	110	135	2.90	PDB header: virus/rna	Chain: R: PDB Molecule: capsid protein;	PDBTitle: the crystallographic structure of panicum mosaic virus
marine_sediment_metagenome-412755-KKL07870	2995c7436a848f8f	8	c4a0eB_.8.pdb	0.179	19	283	308	2.04	PDB header: transport protein	Chain: B: PDB Molecule: type iii secretion protein;	PDBTitle: crystal structure of the cytoplasmic n-terminal domain of yersinia2 pestis yscd
marine_sediment_metagenome-412755-KKL07870	2995c7436a848f8f	9	d1na6a2.9.pdb	0.176	43	279	292	2.10	PDB header: hydrolase	Chain: A: PDB Molecule: restriction endonuclease ecorii;	PDBTitle: crystal structure of restriction endonuclease ecorii mutant2 r88a
marine_sediment_metagenome-412755-KKL07870	2995c7436a848f8f	10	d1opoa_.10.pdb	0.17	28	87	161	3.20	PDB header: virus	Chain: A: PDB Molecule: coat protein;	PDBTitle: the structure of carnation mottle virus
marine_sediment_metagenome-412755-KKL07870	2995c7436a848f8f	11	c1opoB_.11.pdb	0.17	28	87	161	3.20	PDB header: virus	Chain: B: PDB Molecule: coat protein;	PDBTitle: the structure of carnation mottle virus
marine_sediment_metagenome-412755-KKL07870	2995c7436a848f8f	12	c1dd3D_.12.pdb	0.164	50	47	60	2.00	PDB header: ribosome	Chain: D: PDB Molecule: 50s ribosomal protein l7/l12;	PDBTitle: crystal structure of ribosomal protein l12 from thermotoga maritima
marine_sediment_metagenome-412755-KKL07870	2995c7436a848f8f	13	c1dd3C_.13.pdb	0.164	50	47	60	2.00	PDB header: ribosome	Chain: C: PDB Molecule: 50s ribosomal protein l7/l12;	PDBTitle: crystal structure of ribosomal protein l12 from thermotoga maritima
marine_sediment_metagenome-412755-KKL07870	2995c7436a848f8f	14	d1g26a_.14.pdb	0.157	63	236	243	UNK	PDB header: cytokine	Chain: A: PDB Molecule: granulin a;	PDBTitle: the solution structure of a well-folded peptide based on2 the 31-residue amino-terminal subdomain of human granulin a
marine_sediment_metagenome-412755-KKL07870	2995c7436a848f8f	15	c1zawV_.15.pdb	0.156	50	47	60	2.30	PDB header: structural protein	Chain: V: PDB Molecule: 50s ribosomal protein l7/l12;	PDBTitle: ribosomal protein l10-l12(ntd) complex, space group p212121,2 form a
marine_sediment_metagenome-412755-KKL07870	2995c7436a848f8f	16	c1zaxY_.16.pdb	0.155	50	47	60	2.10	PDB header: structural protein	Chain: Y: PDB Molecule: 50s ribosomal protein l7/l12;	PDBTitle: ribosomal protein l10-l12(ntd) complex, space group p212121,2 form b
marine_sediment_metagenome-412755-KKL07870	2995c7436a848f8f	17	c1zawU_.17.pdb	0.154	50	47	60	2.30	PDB header: structural protein	Chain: U: PDB Molecule: 50s ribosomal protein l7/l12;	PDBTitle: ribosomal protein l10-l12(ntd) complex, space group p212121,2 form a
marine_sediment_metagenome-412755-KKL07870	2995c7436a848f8f	18	c1zawW_.18.pdb	0.154	50	47	60	2.30	PDB header: structural protein	Chain: W: PDB Molecule: 50s ribosomal protein l7/l12;	PDBTitle: ribosomal protein l10-l12(ntd) complex, space group p212121,2 form a
marine_sediment_metagenome-412755-KKL07870	2995c7436a848f8f	19	c1zaxV_.19.pdb	0.154	50	47	60	2.10	PDB header: structural protein	Chain: V: PDB Molecule: 50s ribosomal protein l7/l12;	PDBTitle: ribosomal protein l10-l12(ntd) complex, space group p212121,2 form b
marine_sediment_metagenome-412755-KKL07870	2995c7436a848f8f	20	c1zavV_.20.pdb	0.154	50	47	60	1.90	PDB header: structural protein	Chain: V: PDB Molecule: 50s ribosomal protein l7/l12;	PDBTitle: ribosomal protein l10-l12(ntd) complex, space group p21
# Job Description	Job ID	Rank	Template/Model	Confidence	Sequence ID	Qstart	Qend	Resolution	Template Info
marine_sediment_metagenome-412755-KKM07502	7f5614ef26dfb644	1	d2nmla1.1.pdb	0.144	30	272	281	1.55	PDB header: transcription	Chain: A: PDB Molecule: enhancer of rudimentary homolog;	PDBTitle: crystal structure of hef2/erh at 1.55 a resolution
marine_sediment_metagenome-412755-KKM07502	7f5614ef26dfb644	2	c4jcbD_.2.pdb	0.14	75	277	284	7.78	PDB header: photosynthesis	Chain: D: PDB Molecule: light-harvesting protein b-875 alpha chain;	PDBTitle: rc-lh1-pufx dimer complex from rhodobacter sphaeroides
marine_sediment_metagenome-412755-KKM07502	7f5614ef26dfb644	3	c3ebqA_.3.pdb	0.124	19	101	138	1.90	PDB header: hydrolase	Chain: A: PDB Molecule: molecule: pppde1 (permuted papain fold peptidases of dsrna	PDBTitle: crystal structure of human pppde1
marine_sediment_metagenome-412755-KKM07502	7f5614ef26dfb644	4	d2ptaa_.4.pdb	0.118	64	134	144	UNK	PDB header: neurotoxin	Chain: A: PDB Molecule: pandinus toxin k-alpha;	PDBTitle: pandinus toxin k-a (pitx-ka) from pandinus imperator, nmr, 202 structures
marine_sediment_metagenome-412755-KKM07502	7f5614ef26dfb644	5	c6akjB_.5.pdb	0.115	40	272	281	2.70	PDB header: rna binding protein	Chain: B: PDB Molecule: enhancer of rudimentary homolog,yth domain-containing	PDBTitle: the crystal structure of emc complex
marine_sediment_metagenome-412755-KKM07502	7f5614ef26dfb644	6	d3etja1.6.pdb	0.101	43	140	153	1.60	PDB header: lyase	Chain: A: PDB Molecule: phosphoribosylaminoimidazole carboxylase atpase	PDBTitle: crystal structure e. coli purk in complex with mg, adp, and2 pi
marine_sediment_metagenome-412755-KKM07502	7f5614ef26dfb644	7	c1k09B_.7.pdb	0.096	70	59	68	UNK	PDB header: de novo protein	Chain: B: PDB Molecule: core module ii;	PDBTitle: solution structure of betacore, a designed water soluble2 four-stranded antiparallel b-sheet protein
marine_sediment_metagenome-412755-KKM07502	7f5614ef26dfb644	8	d1x7fa1.8.pdb	0.093	18	128	150	2.30	PDB header: structural genomics, unknown function	Chain: A: PDB Molecule: outer surface protein;	PDBTitle: crystal structure of an uncharacterized b. cereus protein
marine_sediment_metagenome-412755-KKM07502	7f5614ef26dfb644	9	c3q7cA_.9.pdb	0.091	31	263	291	1.50	PDB header: hydrolase	Chain: A: PDB Molecule: nucleoprotein;	PDBTitle: exonuclease domain of lassa virus nucleoprotein bound to manganese
marine_sediment_metagenome-412755-KKM07502	7f5614ef26dfb644	10	c3iymA_.10.pdb	0.086	64	281	291	4.70	PDB header: virus	Chain: A: PDB Molecule: capsid protein;	PDBTitle: backbone trace of the capsid protein dimer of a fungal partitivirus2 from electron cryomicroscopy and homology modeling
marine_sediment_metagenome-412755-KKM07502	7f5614ef26dfb644	11	c5tszA_.11.pdb	0.085	33	120	146	3.00	PDB header: cell invasion	Chain: A: PDB Molecule: pv cell-traversal protein;	PDBTitle: crystal structure of plasmodium vivax celtos
marine_sediment_metagenome-412755-KKM07502	7f5614ef26dfb644	12	c3isrB_.12.pdb	0.084	27	249	285	1.90	PDB header: hydrolase	Chain: B: PDB Molecule: transglutaminase-like enzymes, putative cysteine protease;	PDBTitle: the crystal structure of a putative cysteine protease from cytophaga2 hutchinsonii to 1.9a
marine_sediment_metagenome-412755-KKM07502	7f5614ef26dfb644	13	c4iyrB_.13.pdb	0.072	33	133	150	2.70	PDB header: hydrolase	Chain: B: PDB Molecule: caspase-6;	PDBTitle: crystal structure of full-length caspase-6 zymogen
marine_sediment_metagenome-412755-KKM07502	7f5614ef26dfb644	14	d1yq2a4.14.pdb	0.07	19	135	155	1.90	PDB header: hydrolase	Chain: A: PDB Molecule: beta-galactosidase;	PDBTitle: beta-galactosidase from arthrobacter sp. c2-2 (isoenzyme c2-2 2-1)
marine_sediment_metagenome-412755-KKM07502	7f5614ef26dfb644	15	d1kjqa1.15.pdb	0.069	21	131	154	1.05	PDB header: transferase	Chain: A: PDB Molecule: phosphoribosylglycinamide formyltransferase 2;	PDBTitle: crystal structure of glycinamide ribonucleotide2 transformylase in complex with mg-adp
marine_sediment_metagenome-412755-KKM07502	7f5614ef26dfb644	16	c4rgkA_.16.pdb	0.067	22	104	174	2.15	PDB header: structural genomics, unknown function	Chain: A: PDB Molecule: uncharacterized protein;	PDBTitle: crystal structure of putative phytanoyl-coa dioxygenase family protein2 ybiu from yersinia pestis
marine_sediment_metagenome-412755-KKM07502	7f5614ef26dfb644	17	c2dbiA_.17.pdb	0.066	28	104	174	2.05	PDB header: structural genomics, unknown function	Chain: A: PDB Molecule: hypothetical protein ybiu;	PDBTitle: crystal structure of a hypothetical protein jw0805 from2 escherichia coli
marine_sediment_metagenome-412755-KKM07502	7f5614ef26dfb644	18	c2wdpA_.18.pdb	0.065	25	133	152	1.95	PDB header: hydrolase	Chain: A: PDB Molecule: caspase-6;	PDBTitle: crystal structure of ligand free human caspase-6
marine_sediment_metagenome-412755-KKM07502	7f5614ef26dfb644	19	c2w0cC_.19.pdb	0.065	19	277	312	7.00	PDB header: virus	Chain: C: PDB Molecule: major capsid protein p2;	PDBTitle: x-ray structure of the entire lipid-containing bacteriophage pm2
marine_sediment_metagenome-412755-KKM07502	7f5614ef26dfb644	20	c6ijoI_.20.pdb	0.064	62	6	18	3.30	PDB header: photosynthesis	Chain: I: PDB Molecule: psai;	PDBTitle: photosystem of green alga
# Job Description	Job ID	Rank	Template/Model	Confidence	Sequence ID	Qstart	Qend	Resolution	Template Info
marine_sediment_metagenome-412755-KKN36647	e1cb9cdf0fd23ef0	1	c6nzsA_.1.pdb	0.356	21	49	96	1.40	PDB header: hydrolase	Chain: A: PDB Molecule: dextranase;	PDBTitle: dextranase aodex kq11
marine_sediment_metagenome-412755-KKN36647	e1cb9cdf0fd23ef0	2	c4n0iB_.2.pdb	0.333	23	134	231	2.00	PDB header: ligase	Chain: B: PDB Molecule: glutamyl-trna(gln) amidotransferase subunit b,	PDBTitle: crystal structure of s. cerevisiae mitochondrial gatfab in complex2 with glutamine
marine_sediment_metagenome-412755-KKN36647	e1cb9cdf0fd23ef0	3	d2vpaa1.3.pdb	0.23	9	263	297	1.2	PDB header: oxidoreductase	Chain: A: PDB Molecule: nima-related protein;	PDBTitle: high resolution crystal structure of the antibiotic2 resistance protein nima from deinococcus radiodurans
marine_sediment_metagenome-412755-KKN36647	e1cb9cdf0fd23ef0	4	d1lnla2.4.pdb	0.228	28	286	334	3.30	PDB header: oxygen storage/transport	Chain: A: PDB Molecule: hemocyanin;	PDBTitle: structure of deoxygenated hemocyanin from rapana thomasiana
marine_sediment_metagenome-412755-KKN36647	e1cb9cdf0fd23ef0	5	c4hd5A_.5.pdb	0.219	23	58	117	1.90	PDB header: hydrolase	Chain: A: PDB Molecule: polysaccharide deacetylase;	PDBTitle: crystal structure of bc0361, a polysaccharide deacetylase from2 bacillus cereus
marine_sediment_metagenome-412755-KKN36647	e1cb9cdf0fd23ef0	6	c2y3aB_.6.pdb	0.217	24	61	98	3.30	PDB header: transferase	Chain: B: PDB Molecule: phosphatidylinositol 3-kinase regulatory subunit beta;	PDBTitle: crystal structure of p110beta in complex with icsh2 of p85beta and2 the drug gdc-0941
marine_sediment_metagenome-412755-KKN36647	e1cb9cdf0fd23ef0	7	c3cf4A_.7.pdb	0.208	26	306	324	2.00	PDB header: oxidoreductase	Chain: A: PDB Molecule: acetyl-coa decarboxylase/synthase alpha subunit;	PDBTitle: structure of the codh component of the m. barkeri acds complex
marine_sediment_metagenome-412755-KKN36647	e1cb9cdf0fd23ef0	8	c4yn2A_.8.pdb	0.202	36	209	269	2.02	PDB header: viral protein	Chain: A: PDB Molecule: fusolin;	PDBTitle: the atomic structure of wiseana spp entomopoxvirus (wsepv) fusolin2 spindles
marine_sediment_metagenome-412755-KKN36647	e1cb9cdf0fd23ef0	9	d1u4ra_.9.pdb	0.201	39	302	324	2.20	PDB header: attractant	Chain: A: PDB Molecule: small inducible cytokine a5;	PDBTitle: crystal structure of human rantes mutant 44-aana-47
marine_sediment_metagenome-412755-KKN36647	e1cb9cdf0fd23ef0	10	c2kzbA_.10.pdb	0.191	47	209	228	UNK	PDB header: protein transport	Chain: A: PDB Molecule: autophagy-related protein 19;	PDBTitle: solution structure of alpha-mannosidase binding domain of atg19
marine_sediment_metagenome-412755-KKN36647	e1cb9cdf0fd23ef0	11	c2kzkA_.11.pdb	0.182	47	209	228	UNK	PDB header: protein transport	Chain: A: PDB Molecule: uncharacterized protein yol083w;	PDBTitle: solution structure of alpha-mannosidase binding domain of atg34
marine_sediment_metagenome-412755-KKN36647	e1cb9cdf0fd23ef0	12	d2a1ka1.12.pdb	0.167	26	77	153	2.00	PDB header: dna binding protein	Chain: A: PDB Molecule: gp32 single stranded dna binding protein;	PDBTitle: rb69 single-stranded dna binding protein core domain
marine_sediment_metagenome-412755-KKN36647	e1cb9cdf0fd23ef0	13	d1u0ta_.13.pdb	0.163	22	156	272	2.30	PDB header: signaling protein, transferase	Chain: A: PDB Molecule: inorganic polyphosphate/atp-nad kinase;	PDBTitle: crystal structure of mycobacterium tuberculosis nad kinase
marine_sediment_metagenome-412755-KKN36647	e1cb9cdf0fd23ef0	14	c1zntA_.14.pdb	0.161	64	298	308	UNK	PDB header: antimicrobial protein	Chain: A: PDB Molecule: amaranthus caudatus antimicrobial peptide 2;	PDBTitle: 18 nmr structures of acamp2-like peptide with non natural2 fluoroaromatic residue (acamp2f18pff/y20pff) complex with n,n,n-3 triacetylchitotriose
marine_sediment_metagenome-412755-KKN36647	e1cb9cdf0fd23ef0	15	c6cwsA_.15.pdb	0.16	20	300	324	UNK	PDB header: cytokine	Chain: A: PDB Molecule: c-c motif chemokine 28;	PDBTitle: the nmr solution structure of ccl28
marine_sediment_metagenome-412755-KKN36647	e1cb9cdf0fd23ef0	16	d1y6ia2.16.pdb	0.156	37	133	162	1.78	PDB header: ligand binding protein	Chain: A: PDB Molecule: mg-chelatase cofactor gun4;	PDBTitle: synechocystis gun4
marine_sediment_metagenome-412755-KKN36647	e1cb9cdf0fd23ef0	17	c1zwuA_.17.pdb	0.146	64	298	308	UNK	PDB header: antimicrobial protein	Chain: A: PDB Molecule: amaranthus caudatus antimicrobial peptide 2 (acmp2);	PDBTitle: 30 nmr structures of acamp2-like peptide with non natural beta-(2-2 naphthyl)-alanine residue.
marine_sediment_metagenome-412755-KKN36647	e1cb9cdf0fd23ef0	18	d1mmca_.18.pdb	0.141	50	298	315	UNK	PDB header: chitin-binding	Chain: A: PDB Molecule: antimicrobial peptide 2;	PDBTitle: 1h nmr study of the solution structure of ac-amp2
marine_sediment_metagenome-412755-KKN36647	e1cb9cdf0fd23ef0	19	c4nooA_.19.pdb	0.141	31	111	126	2.30	PDB header: immune system	Chain: A: PDB Molecule: vgrg protein;	PDBTitle: molecular mechanism for self-protection against type vi secretion2 system in vibrio cholerae
marine_sediment_metagenome-412755-KKN36647	e1cb9cdf0fd23ef0	20	d1f2la_.20.pdb	0.141	26	302	324	2.00	PDB header: cytokine	Chain: A: PDB Molecule: fractalkine;	PDBTitle: crystal structure of chemokine domain of fractalkine
# Job Description	Job ID	Rank	Template/Model	Confidence	Sequence ID	Qstart	Qend	Resolution	Template Info
Spirochaetes_bacterium_RBG_16_49_21-1802195-OHD71790	530e57ce28c52e7a	1	c3iyuY_.1.pdb	0.461	36	196	238	3.80	PDB header: virus	Chain: Y: PDB Molecule: outer capsid protein vp4;	PDBTitle: atomic model of an infectious rotavirus particle
Spirochaetes_bacterium_RBG_16_49_21-1802195-OHD71790	530e57ce28c52e7a	2	d1slqa_.2.pdb	0.273	35	202	238	3.20	PDB header: viral protein	Chain: A: PDB Molecule: vp4;	PDBTitle: crystal structure of the trimeric state of the rhesus2 rotavirus vp4 membrane interaction domain, vp5ct
Spirochaetes_bacterium_RBG_16_49_21-1802195-OHD71790	530e57ce28c52e7a	3	c5h4eA_.3.pdb	0.244	21	52	88	1.86	PDB header: hydrolase	Chain: A: PDB Molecule: beta 1-3 glucanase;	PDBTitle: crystal structure of a beta-1,3-glucanase domain (gh64) from2 clostridium beijerinckii
Spirochaetes_bacterium_RBG_16_49_21-1802195-OHD71790	530e57ce28c52e7a	4	c5h9xA_.4.pdb	0.192	26	54	88	1.91	PDB header: hydrolase	Chain: A: PDB Molecule: beta-1,3-glucanase;	PDBTitle: crystal structure of gh family 64 laminaripentaose-producing beta-1,3-2 glucanase from paenibacillus barengoltzii
Spirochaetes_bacterium_RBG_16_49_21-1802195-OHD71790	530e57ce28c52e7a	5	c3gd9A_.5.pdb	0.178	69	52	64	1.80	PDB header: hydrolase	Chain: A: PDB Molecule: laminaripentaose-producing beta-1,3-guluase	PDBTitle: crystal structure of laminaripentaose-producing beta-1,3-2 glucanase in complex with laminaritetraose
Spirochaetes_bacterium_RBG_16_49_21-1802195-OHD71790	530e57ce28c52e7a	6	c2v31A_.6.pdb	0.171	49	212	247	UNK	PDB header: ligase	Chain: A: PDB Molecule: ubiquitin-activating enzyme e1 x;	PDBTitle: structure of first catalytic cysteine half-domain of mouse ubiquitin-2 activating enzyme
Spirochaetes_bacterium_RBG_16_49_21-1802195-OHD71790	530e57ce28c52e7a	7	c6dftE_.7.pdb	0.158	57	199	212	3.50	PDB header: transferase	Chain: E: PDB Molecule: deoxyhypusine synthase;	PDBTitle: trypanosoma brucei deoxyhypusine synthase
Spirochaetes_bacterium_RBG_16_49_21-1802195-OHD71790	530e57ce28c52e7a	8	c6dftJ_.8.pdb	0.154	20	199	213	3.50	PDB header: transferase	Chain: J: PDB Molecule: deoxyhypusine synthase regulatory subunit;	PDBTitle: trypanosoma brucei deoxyhypusine synthase
Spirochaetes_bacterium_RBG_16_49_21-1802195-OHD71790	530e57ce28c52e7a	9	d2q9oa3.9.pdb	0.148	17	172	304	1.30	PDB header: oxidoreductase	Chain: A: PDB Molecule: laccase-1;	PDBTitle: near-atomic resolution structure of a melanocarpus albomyces laccase
Spirochaetes_bacterium_RBG_16_49_21-1802195-OHD71790	530e57ce28c52e7a	10	d1dhsa_.10.pdb	0.127	71	199	212	2.20	PDB header: oxidoreductase	Chain: A: PDB Molecule: deoxyhypusine synthase;	PDBTitle: crystal structure of the nad complex of human deoxyhypusine synthase
Spirochaetes_bacterium_RBG_16_49_21-1802195-OHD71790	530e57ce28c52e7a	11	c3mx7A_.11.pdb	0.126	78	267	275	1.76	PDB header: apoptosis	Chain: A: PDB Molecule: fas apoptotic inhibitory molecule 1;	PDBTitle: crystal structure analysis of human faim-ntd
Spirochaetes_bacterium_RBG_16_49_21-1802195-OHD71790	530e57ce28c52e7a	12	c5cqcA_.12.pdb	0.119	23	226	300	2.99	PDB header: hydrolase	Chain: A: PDB Molecule: putative ravz protein;	PDBTitle: crystal structure of the legionella pneumophila effector protein ravz
Spirochaetes_bacterium_RBG_16_49_21-1802195-OHD71790	530e57ce28c52e7a	13	c4p63A_.13.pdb	0.101	39	199	216	2.20	PDB header: transferase	Chain: A: PDB Molecule: probable deoxyhypusine synthase;	PDBTitle: crystal structure of deoxyhypusine synthase from pyrococcus horikoshii
Spirochaetes_bacterium_RBG_16_49_21-1802195-OHD71790	530e57ce28c52e7a	14	c3vzaD_.14.pdb	0.099	40	241	250	1.90	PDB header: cell cycle	Chain: D: PDB Molecule: spc24 protein;	PDBTitle: crystal structure of the chicken spc24-spc25 globular domain in2 complex with cenp-t peptide
Spirochaetes_bacterium_RBG_16_49_21-1802195-OHD71790	530e57ce28c52e7a	15	c1m94A_.15.pdb	0.098	56	227	235	UNK	PDB header: structural genomics, signaling protein	Chain: A: PDB Molecule: protein ynr032c-a;	PDBTitle: solution structure of the yeast ubiquitin-like modifier2 protein hub1
Spirochaetes_bacterium_RBG_16_49_21-1802195-OHD71790	530e57ce28c52e7a	16	d1m94a_.16.pdb	0.098	56	227	235	UNK	PDB header: structural genomics, signaling protein	Chain: A: PDB Molecule: protein ynr032c-a;	PDBTitle: solution structure of the yeast ubiquitin-like modifier2 protein hub1
Spirochaetes_bacterium_RBG_16_49_21-1802195-OHD71790	530e57ce28c52e7a	17	d2py5a2.17.pdb	0.091	23	103	124	1.60	PDB header: replication, transferase/dna	Chain: A: PDB Molecule: dna polymerase;	PDBTitle: phi29 dna polymerase complexed with single-stranded dna
Spirochaetes_bacterium_RBG_16_49_21-1802195-OHD71790	530e57ce28c52e7a	18	c6nu9A_.18.pdb	0.085	29	251	285	1.76	PDB header: viral protein	Chain: A: PDB Molecule: zinc-binding non-structural protein;	PDBTitle: crystal structure of a zinc-binding non-structural protein from the2 hepatitis e virus
Spirochaetes_bacterium_RBG_16_49_21-1802195-OHD71790	530e57ce28c52e7a	19	d1p0ra_.19.pdb	0.077	67	227	235	UNK	PDB header: protein binding	Chain: A: PDB Molecule: ubiquitin-like 5;	PDBTitle: solution structure of ubl5 a human ubiquitin-like protein
Spirochaetes_bacterium_RBG_16_49_21-1802195-OHD71790	530e57ce28c52e7a	20	d2pmaa1.20.pdb	0.075	50	102	115	1.89	PDB header: structural genomics, unknown function	Chain: A: PDB Molecule: uncharacterized protein;	PDBTitle: structural genomics, the crystal structure of a protein lpg0085 with2 unknown function (duf785) from legionella pneumophila subsp.3 pneumophila str. philadelphia 1.
# Job Description	Job ID	Rank	Template/Model	Confidence	Sequence ID	Qstart	Qend	Resolution	Template Info
Chloroflexi_bacterium_RBG_13_51_18-1797624-OGN96283	7fdb7978d485c7c0	1	d1pcva_.1.pdb	0.479	21	264	354	2.30	PDB header: antifungal protein	Chain: A: PDB Molecule: osmotin;	PDBTitle: crystal structure of osmotin, a plant antifungal protein
Chloroflexi_bacterium_RBG_13_51_18-1797624-OGN96283	7fdb7978d485c7c0	2	d1auna_.2.pdb	0.379	19	264	342	1.80	PDB header: antifungal protein	Chain: A: PDB Molecule: pr-5d;	PDBTitle: pathogenesis-related protein 5d from nicotiana tabacum
Chloroflexi_bacterium_RBG_13_51_18-1797624-OGN96283	7fdb7978d485c7c0	3	d1jbja1.3.pdb	0.264	35	281	300	UNK	PDB header: immune system	Chain: A: PDB Molecule: cd3 epsilon and gamma ectodomain fragment	PDBTitle: cd3 epsilon and gamma ectodomain fragment complex in single-2 chain construct
Chloroflexi_bacterium_RBG_13_51_18-1797624-OGN96283	7fdb7978d485c7c0	4	d1du5a_.4.pdb	0.248	21	264	342	2.50	PDB header: antifungal protein	Chain: A: PDB Molecule: zeamatin;	PDBTitle: the crystal structure of zeamatin.
Chloroflexi_bacterium_RBG_13_51_18-1797624-OGN96283	7fdb7978d485c7c0	5	d3cmba1.5.pdb	0.202	19	120	231	1.60	PDB header: lyase	Chain: A: PDB Molecule: acetoacetate decarboxylase;	PDBTitle: crystal structure of acetoacetate decarboxylase (yp_001047042.1) from2 methanoculleus marisnigri jr1 at 1.60 a resolution
Chloroflexi_bacterium_RBG_13_51_18-1797624-OGN96283	7fdb7978d485c7c0	6	c3r5wO_.6.pdb	0.2	14	61	102	1.79	PDB header: oxidoreductase	Chain: O: PDB Molecule: deazaflavin-dependent nitroreductase;	PDBTitle: structure of ddn, the deazaflavin-dependent nitroreductase from2 mycobacterium tuberculosis involved in bioreductive activation of pa-3 824, with co-factor f420
Chloroflexi_bacterium_RBG_13_51_18-1797624-OGN96283	7fdb7978d485c7c0	7	d1e6ya2.7.pdb	0.183	38	223	268	1.60	PDB header: oxidoreductase	Chain: A: PDB Molecule: methyl-coenzyme m reductase subunit alpha;	PDBTitle: methyl-coenzyme m reductase from methanosarcina barkeri
Chloroflexi_bacterium_RBG_13_51_18-1797624-OGN96283	7fdb7978d485c7c0	8	d1sy6a1.8.pdb	0.183	40	281	300	2.10	PDB header: signaling protein/antibiotic	Chain: A: PDB Molecule: t-cell surface glycoprotein cd3 gamma/epsilon chain;	PDBTitle: crystal structure of cd3gammaepsilon heterodimer in complex with okt32 fab fragment
Chloroflexi_bacterium_RBG_13_51_18-1797624-OGN96283	7fdb7978d485c7c0	9	c2licA_.9.pdb	0.177	56	334	351	UNK	PDB header: lipid transport	Chain: A: PDB Molecule: vitellogenin;	PDBTitle: nmr structure of the polyserine tract of apis mellifera vitellogenin,2 residues 358-392
Chloroflexi_bacterium_RBG_13_51_18-1797624-OGN96283	7fdb7978d485c7c0	10	c3h96B_.10.pdb	0.17	21	60	102	2.00	PDB header: flavoprotein	Chain: B: PDB Molecule: f420-h2 dependent reductase a;	PDBTitle: msmeg_3358 f420 reductase
Chloroflexi_bacterium_RBG_13_51_18-1797624-OGN96283	7fdb7978d485c7c0	11	d1n1ua_.11.pdb	0.162	62	259	271	UNK	PDB header: antibiotic	Chain: A: PDB Molecule: kalata b1;	PDBTitle: nmr structure of [ala1,15]kalata b1
Chloroflexi_bacterium_RBG_13_51_18-1797624-OGN96283	7fdb7978d485c7c0	12	c1n1uA_.12.pdb	0.162	62	259	271	UNK	PDB header: antibiotic	Chain: A: PDB Molecule: kalata b1;	PDBTitle: nmr structure of [ala1,15]kalata b1
Chloroflexi_bacterium_RBG_13_51_18-1797624-OGN96283	7fdb7978d485c7c0	13	d1pt4a_.13.pdb	0.161	69	259	271	UNK	PDB header: antibiotic	Chain: A: PDB Molecule: kalata b2;	PDBTitle: solution structure of the moebius cyclotide kalata b2
Chloroflexi_bacterium_RBG_13_51_18-1797624-OGN96283	7fdb7978d485c7c0	14	c2qgoA_.14.pdb	0.151	22	120	148	2.04	PDB header: biosynthetic protein	Chain: A: PDB Molecule: putative fe-s biosynthesis protein;	PDBTitle: crystal structure of a putative fe-s biosynthesis protein from2 lactobacillus acidophilus
Chloroflexi_bacterium_RBG_13_51_18-1797624-OGN96283	7fdb7978d485c7c0	15	d1mixa2.15.pdb	0.146	22	264	309	1.75	PDB header: structural protein	Chain: A: PDB Molecule: talin;	PDBTitle: crystal structure of a ferm domain of talin
Chloroflexi_bacterium_RBG_13_51_18-1797624-OGN96283	7fdb7978d485c7c0	16	c1nb1A_.16.pdb	0.145	62	259	271	UNK	PDB header: antibiotic	Chain: A: PDB Molecule: kalata b1;	PDBTitle: high resolution solution structure of kalata b1
Chloroflexi_bacterium_RBG_13_51_18-1797624-OGN96283	7fdb7978d485c7c0	17	d1nb1a_.17.pdb	0.145	62	259	271	UNK	PDB header: antibiotic	Chain: A: PDB Molecule: kalata b1;	PDBTitle: high resolution solution structure of kalata b1
Chloroflexi_bacterium_RBG_13_51_18-1797624-OGN96283	7fdb7978d485c7c0	18	c2k9xA_.18.pdb	0.145	21	199	242	UNK	PDB header: unknown function	Chain: A: PDB Molecule: uncharacterized protein;	PDBTitle: solution structure of urm1 from trypanosoma brucei
Chloroflexi_bacterium_RBG_13_51_18-1797624-OGN96283	7fdb7978d485c7c0	19	c1z3qA_.19.pdb	0.14	24	264	353	1.70	PDB header: antifungal protein	Chain: A: PDB Molecule: thaumatin-like protein;	PDBTitle: resolution of the structure of the allergenic and2 antifungal banana fruit thaumatin-like protein at 1.7a
Chloroflexi_bacterium_RBG_13_51_18-1797624-OGN96283	7fdb7978d485c7c0	20	d1mija_.20.pdb	0.13	58	75	86	2.05	PDB header: transcription	Chain: A: PDB Molecule: protein prospero;	PDBTitle: crystal structure of the homeo-prospero domain of d.2 melanogaster prospero
# Job Description	Job ID	Rank	Template/Model	Confidence	Sequence ID	Qstart	Qend	Resolution	Template Info
Euryarchaeota_archaeon_SM23-78-1803821-KYK27433	27d916fd088594d3	1	c6cgqA_.1.pdb	0.39	28	21	91	2.02	PDB header: lyase	Chain: A: PDB Molecule: threonine synthase;	PDBTitle: threonine synthase from bacillus subtilis atcc 6633 with plp and plp-2 ala
Euryarchaeota_archaeon_SM23-78-1803821-KYK27433	27d916fd088594d3	2	c3vbeA_.2.pdb	0.359	23	21	85	2.50	PDB header: transferase	Chain: A: PDB Molecule: beta-cyanoalnine synthase;	PDBTitle: crystal structure of beta-cyanoalanine synthase in soybean
Euryarchaeota_archaeon_SM23-78-1803821-KYK27433	27d916fd088594d3	3	c4l3vB_.3.pdb	0.321	20	22	85	3.63	PDB header: lyase	Chain: B: PDB Molecule: cystathionine beta-synthase;	PDBTitle: crystal structure of delta516-525 human cystathionine beta-synthase
Euryarchaeota_archaeon_SM23-78-1803821-KYK27433	27d916fd088594d3	4	c2zsjB_.4.pdb	0.309	24	21	91	1.80	PDB header: lyase	Chain: B: PDB Molecule: threonine synthase;	PDBTitle: crystal structure of threonine synthase from aquifex aeolicus vf5
Euryarchaeota_archaeon_SM23-78-1803821-KYK27433	27d916fd088594d3	5	c2rkbE_.5.pdb	0.259	20	21	85	2.80	PDB header: lyase	Chain: E: PDB Molecule: serine dehydratase-like;	PDBTitle: serine dehydratase like-1 from human cancer cells
Euryarchaeota_archaeon_SM23-78-1803821-KYK27433	27d916fd088594d3	6	c2d1fA_.6.pdb	0.239	24	21	91	2.50	PDB header: lyase	Chain: A: PDB Molecule: threonine synthase;	PDBTitle: structure of mycobacterium tuberculosis threonine synthase
Euryarchaeota_archaeon_SM23-78-1803821-KYK27433	27d916fd088594d3	7	d1pwha_.7.pdb	0.229	23	22	85	2.60	PDB header: lyase	Chain: A: PDB Molecule: l-serine dehydratase;	PDBTitle: rat liver l-serine dehydratase- complex with pyridoxyl-(o-methyl-2 serine)-5-monophosphate
Euryarchaeota_archaeon_SM23-78-1803821-KYK27433	27d916fd088594d3	8	c4aecB_.8.pdb	0.222	22	21	85	2.40	PDB header: lyase	Chain: B: PDB Molecule: cysteine synthase, mitochondrial;	PDBTitle: crystal structure of the arabidopsis thaliana o-acetyl-2 serine-(thiol)-lyase c
Euryarchaeota_archaeon_SM23-78-1803821-KYK27433	27d916fd088594d3	9	c2embA_.9.pdb	0.216	60	256	270	UNK	PDB header: transcription	Chain: A: PDB Molecule: zinc finger protein 473;	PDBTitle: solution structure of the c2h2 type zinc finger (region 342-2 372) of human zinc finger protein 473
Euryarchaeota_archaeon_SM23-78-1803821-KYK27433	27d916fd088594d3	10	d1ve5a1.10.pdb	0.2	27	21	85	2.15	PDB header: lyase	Chain: A: PDB Molecule: threonine deaminase;	PDBTitle: crystal structure of t.th. hb8 threonine deaminase
Euryarchaeota_archaeon_SM23-78-1803821-KYK27433	27d916fd088594d3	11	c3d30A_.11.pdb	0.19	23	272	319	1.90	PDB header: peptidoglycan-binding protein	Chain: A: PDB Molecule: expansin like protein;	PDBTitle: structure of an expansin like protein from bacillus subtilis at 1.9a2 resolution
Euryarchaeota_archaeon_SM23-78-1803821-KYK27433	27d916fd088594d3	12	c5cvcB_.12.pdb	0.187	16	22	85	2.09	PDB header: isomerase	Chain: B: PDB Molecule: serine racemase;	PDBTitle: structure of maize serine racemase
Euryarchaeota_archaeon_SM23-78-1803821-KYK27433	27d916fd088594d3	13	c6d2cB_.13.pdb	0.184	38	198	226	1.91	PDB header: lyase	Chain: B: PDB Molecule: ulvan lyase;	PDBTitle: structure of ulvan lyase from nonlaben ulvanivorans- nlr48
Euryarchaeota_archaeon_SM23-78-1803821-KYK27433	27d916fd088594d3	14	c5ohxB_.14.pdb	0.181	28	22	85	3.20	PDB header: lyase	Chain: B: PDB Molecule: cystathionine beta-synthase;	PDBTitle: structure of active cystathionine b-synthase from apis mellifera
Euryarchaeota_archaeon_SM23-78-1803821-KYK27433	27d916fd088594d3	15	c2eguA_.15.pdb	0.18	22	21	85	1.90	PDB header: transferase	Chain: A: PDB Molecule: cysteine synthase;	PDBTitle: crystal structure of o-acetylserine sulfhydrase from geobacillus2 kaustophilus hta426
Euryarchaeota_archaeon_SM23-78-1803821-KYK27433	27d916fd088594d3	16	c1yhpA_.16.pdb	0.178	20	110	196	UNK	PDB header: cell adhesion	Chain: A: PDB Molecule: calcium-dependent cell adhesion molecule-1;	PDBTitle: solution structure of ca2+-free ddcad-1
Euryarchaeota_archaeon_SM23-78-1803821-KYK27433	27d916fd088594d3	17	d1ve1a1.17.pdb	0.175	30	22	85	1.45	PDB header: transferase	Chain: A: PDB Molecule: o-acetylserine sulfhydrylase;	PDBTitle: crystal structure of t.th. hb8 o-acetylserine sulfhydrylase
Euryarchaeota_archaeon_SM23-78-1803821-KYK27433	27d916fd088594d3	18	d1z1va1.18.pdb	0.175	23	257	269	UNK	PDB header: cell cycle	Chain: A: PDB Molecule: ste50 protein;	PDBTitle: nmr structure of the saccharomyces cerevisiae ste50 sam2 domain
Euryarchaeota_archaeon_SM23-78-1803821-KYK27433	27d916fd088594d3	19	c4jcwB_.19.pdb	0.172	18	271	319	1.75	PDB header: sugar binding protein	Chain: B: PDB Molecule: cellulose binding protein;	PDBTitle: crystal structure of clavibacter michiganensis expansin in complex2 with cellopentaose
Euryarchaeota_archaeon_SM23-78-1803821-KYK27433	27d916fd088594d3	20	c2vtcB_.20.pdb	0.163	28	296	371	1.6	PDB header: hydrolase	Chain: B: PDB Molecule: cel61b;	PDBTitle: the structure of a glycoside hydrolase family 61 member,2 cel61b from the hypocrea jecorina.
# Job Description	Job ID	Rank	Template/Model	Confidence	Sequence ID	Qstart	Qend	Resolution	Template Info
marine_sediment_metagenome-412755-KKN36983	1760e4f2669daec9	1	c5xdmA_.1.pdb	0.563	46	222	245	3.00	PDB header: cell cycle	Chain: A: PDB Molecule: septum site-determining protein minc;	PDBTitle: structure of the c-terminal domain of e. coli minc at 3.0 angstrom2 resolution
marine_sediment_metagenome-412755-KKN36983	1760e4f2669daec9	2	c4v02C_.2.pdb	0.539	50	222	245	2.70	PDB header: cell cycle	Chain: C: PDB Molecule: probable septum site-determining protein minc;	PDBTitle: minc:mind cell division protein complex, aquifex aeolicus
marine_sediment_metagenome-412755-KKN36983	1760e4f2669daec9	3	d1hf2a1.3.pdb	0.529	46	222	245	2.20	PDB header: cell division protein	Chain: A: PDB Molecule: septum site-determining protein minc;	PDBTitle: crystal structure of the bacterial cell-division inhibitor minc from2 t. maritima
marine_sediment_metagenome-412755-KKN36983	1760e4f2669daec9	4	c1j5qB_.4.pdb	0.501	17	16	111	2.55	PDB header: viral protein	Chain: B: PDB Molecule: major capsid protein;	PDBTitle: the structure and evolution of the major capsid protein of a large,2 lipid-containing, dna virus.
marine_sediment_metagenome-412755-KKN36983	1760e4f2669daec9	5	c1hf2A_.5.pdb	0.499	46	222	245	2.20	PDB header: cell division protein	Chain: A: PDB Molecule: septum site-determining protein minc;	PDBTitle: crystal structure of the bacterial cell-division inhibitor minc from2 t. maritima
marine_sediment_metagenome-412755-KKN36983	1760e4f2669daec9	6	c1m4xC_.6.pdb	0.494	19	16	111	28.00	PDB header: virus	Chain: C: PDB Molecule: pbcv-1 virus capsid;	PDBTitle: pbcv-1 virus capsid, quasi-atomic model
marine_sediment_metagenome-412755-KKN36983	1760e4f2669daec9	7	c1lvaA_.7.pdb	0.352	42	219	237	2.12	PDB header: translation	Chain: A: PDB Molecule: selenocysteine-specific elongation factor;	PDBTitle: crystal structure of a c-terminal fragment of moorella2 thermoacetica elongation factor selb
marine_sediment_metagenome-412755-KKN36983	1760e4f2669daec9	8	c2w0cC_.8.pdb	0.333	20	13	200	7.00	PDB header: virus	Chain: C: PDB Molecule: major capsid protein p2;	PDBTitle: x-ray structure of the entire lipid-containing bacteriophage pm2
marine_sediment_metagenome-412755-KKN36983	1760e4f2669daec9	9	c2o0aA_.9.pdb	0.308	20	143	222	1.60	PDB header: cell cycle/transport protein	Chain: A: PDB Molecule: s.cerevisiae chromosome xvi reading frame orf ypl253c;	PDBTitle: the structure of the c-terminal domain of vik1 has a motor domain fold2 but lacks a nucleotide-binding site.
marine_sediment_metagenome-412755-KKN36983	1760e4f2669daec9	10	c2lcvA_.10.pdb	0.301	44	295	310	UNK	PDB header: transcription regulator	Chain: A: PDB Molecule: hth-type transcriptional repressor cytr;	PDBTitle: structure of the cytidine repressor dna-binding domain; an alternate2 calculation
marine_sediment_metagenome-412755-KKN36983	1760e4f2669daec9	11	c4gkpA_.11.pdb	0.29	19	143	224	2.42	PDB header: structural protein	Chain: A: PDB Molecule: spindle pole body-associated protein vik1;	PDBTitle: structure of the truncated neck and c-terminal motor homology domain2 of vik1 from candida glabrata
marine_sediment_metagenome-412755-KKN36983	1760e4f2669daec9	12	d1pgsa2.12.pdb	0.285	26	11	37	1.80	PDB header: endoglycosidase	Chain: A: PDB Molecule: peptide-n(4)-(n-acetyl-beta-d-glucosaminyl)	PDBTitle: the three-dimensional structure of pngase f, a2 glycosylasparaginase from flavobacterium meningosepticum
marine_sediment_metagenome-412755-KKN36983	1760e4f2669daec9	13	c1wsuA_.13.pdb	0.273	36	210	237	2.30	PDB header: translation/rna	Chain: A: PDB Molecule: selenocysteine-specific elongation factor;	PDBTitle: c-terminal domain of elongation factor selb complexed with2 secis rna
marine_sediment_metagenome-412755-KKN36983	1760e4f2669daec9	14	c2l8nA_.14.pdb	0.266	44	295	310	UNK	PDB header: transcription regulator	Chain: A: PDB Molecule: transcriptional repressor cytr;	PDBTitle: nmr structure of the cytidine repressor dna binding domain in presence2 of operator half-site dna
marine_sediment_metagenome-412755-KKN36983	1760e4f2669daec9	15	c5z62N_.15.pdb	0.249	20	153	177	3.60	PDB header: electron transport	Chain: N: PDB Molecule: cytochrome c oxidase subunit ndufa4;	PDBTitle: structure of human cytochrome c oxidase
marine_sediment_metagenome-412755-KKN36983	1760e4f2669daec9	16	d1uxca_.16.pdb	0.243	25	295	310	UNK	PDB header: transcription regulation	Chain: A: PDB Molecule: fructose repressor;	PDBTitle: fructose repressor dna-binding domain, nmr, minimized structure
marine_sediment_metagenome-412755-KKN36983	1760e4f2669daec9	17	c2plyB_.17.pdb	0.214	44	219	236	2.60	PDB header: translation/rna	Chain: B: PDB Molecule: selenocysteine-specific elongation factor;	PDBTitle: structure of the mrna binding fragment of elongation factor2 selb in complex with secis rna.
marine_sediment_metagenome-412755-KKN36983	1760e4f2669daec9	18	d1uxda_.18.pdb	0.199	27	296	310	UNK	PDB header: transcription regulation	Chain: A: PDB Molecule: fructose repressor;	PDBTitle: fructose repressor dna-binding domain, nmr, 34 structures
marine_sediment_metagenome-412755-KKN36983	1760e4f2669daec9	19	c1qgc1_.19.pdb	0.197	31	139	180	30.00	PDB header: virus/immune system	Chain: 1: PDB Molecule: protein (virus capsid protein vp1);	PDB Fragment:residues 133-156	PDBTitle: structure of the complex of a fab fragment of a neutralizing antibody2 with foot and mouth disease virus
marine_sediment_metagenome-412755-KKN36983	1760e4f2669daec9	20	d2bjca1.20.pdb	0.188	31	295	310	UNK	PDB header: transcription regulator	Chain: A: PDB Molecule: lactose operon repressor;	PDBTitle: nmr structure of a protein-dna complex of an altered2 specificity mutant of the lac repressor headpiece that3 mimics the gal repressor
# Job Description	Job ID	Rank	Template/Model	Confidence	Sequence ID	Qstart	Qend	Resolution	Template Info
Chloroflexi_bacterium_RBG_13_60_13-1797635-OGO08511	2f700ce61b09ea4e	1	d1wmxb_.1.pdb	0.274	30	73	152	2.00	PDB header: sugar binding protein	Chain: B: PDB Molecule: cog3291: fog: pkd repeat;	PDBTitle: crystal structure of family 30 carbohydrate binding module
Chloroflexi_bacterium_RBG_13_60_13-1797635-OGO08511	2f700ce61b09ea4e	2	d1qqp1_.2.pdb	0.246	38	141	188	1.90	PDB header: virus	Chain: 1: PDB Molecule: protein (genome polyprotein);	PDBTitle: foot-and-mouth disease virus/ oligosaccharide receptor complex.
Chloroflexi_bacterium_RBG_13_60_13-1797635-OGO08511	2f700ce61b09ea4e	3	c2wzr1_.3.pdb	0.236	37	141	182	3.00	PDB header: virus	Chain: 1: PDB Molecule: polyprotein;	PDBTitle: the structure of foot and mouth disease virus serotype sat1
Chloroflexi_bacterium_RBG_13_60_13-1797635-OGO08511	2f700ce61b09ea4e	4	d1xe7a_.4.pdb	0.226	19	164	257	1.75	PDB header: structural genomics, unknown function	Chain: A: PDB Molecule: hypothetical 22.5 kda protein in tub1-cpr3 intergenic	PDBTitle: crystal structure of the yml079w protein from saccharomyces cerevisiae2 reveals a new sequence family of the jelly roll fold
Chloroflexi_bacterium_RBG_13_60_13-1797635-OGO08511	2f700ce61b09ea4e	5	c1zbe1_.5.pdb	0.194	36	141	184	3.00	PDB header: virus	Chain: 1: PDB Molecule: coat protein vp1;	PDBTitle: foot-and mouth disease virus serotype a1061
Chloroflexi_bacterium_RBG_13_60_13-1797635-OGO08511	2f700ce61b09ea4e	6	c4ndlC_.6.pdb	0.155	52	79	102	3.50	PDB header: de novo protein	Chain: C: PDB Molecule: enh-c2b, computational designed homodimer;	PDBTitle: computational design and experimental verification of a symmetric2 homodimer
Chloroflexi_bacterium_RBG_13_60_13-1797635-OGO08511	2f700ce61b09ea4e	7	c1v39A_.7.pdb	0.15	44	32	58	1.80	PDB header: methyltransferase	Chain: A: PDB Molecule: vp39;	PDBTitle: dc26 mutant of vaccinia virus protein vp39 in complex with s-2 adenosylhomocysteine and m7g(5')pppg
Chloroflexi_bacterium_RBG_13_60_13-1797635-OGO08511	2f700ce61b09ea4e	8	c1vp3A_.8.pdb	0.15	44	32	58	1.90	PDB header: methyltransferase	Chain: A: PDB Molecule: vp39;	PDBTitle: vaccinia virus protein vp39 in complex with s-adenosylhomocysteine
Chloroflexi_bacterium_RBG_13_60_13-1797635-OGO08511	2f700ce61b09ea4e	9	d1leha2.9.pdb	0.142	26	8	83	2.20	PDB header: oxidoreductase	Chain: A: PDB Molecule: leucine dehydrogenase;	PDBTitle: leucine dehydrogenase from bacillus sphaericus
Chloroflexi_bacterium_RBG_13_60_13-1797635-OGO08511	2f700ce61b09ea4e	10	d1c1da2.10.pdb	0.141	19	9	83	1.25	PDB header: oxidoreductase	Chain: A: PDB Molecule: l-phenylalanine dehydrogenase;	PDBTitle: l-phenylalanine dehydrogenase structure in ternary complex with nadh2 and l-phenylalanine
Chloroflexi_bacterium_RBG_13_60_13-1797635-OGO08511	2f700ce61b09ea4e	11	d1c06a_.11.pdb	0.136	30	100	122	UNK	PDB header: ribosome	Chain: A: PDB Molecule: ribosomal protein s4 delta 41;	PDBTitle: solution structure of ribosomal protein s4 delta 41, refined with2 dipolar couplings (ensemble of 16 structures)
Chloroflexi_bacterium_RBG_13_60_13-1797635-OGO08511	2f700ce61b09ea4e	12	d1znpa1.12.pdb	0.132	18	164	257	2.50	PDB header: structural genomics, unknown function	Chain: A: PDB Molecule: hypothetical protein atu3615;	PDBTitle: x-ray crystal structure of protein q8u9w0 from agrobacterium2 tumefaciens. northeast structural genomics consortium target atr55.
Chloroflexi_bacterium_RBG_13_60_13-1797635-OGO08511	2f700ce61b09ea4e	13	c1qgc1_.13.pdb	0.128	27	141	182	30.00	PDB header: virus/immune system	Chain: 1: PDB Molecule: protein (virus capsid protein vp1);	PDB Fragment:residues 133-156	PDBTitle: structure of the complex of a fab fragment of a neutralizing antibody2 with foot and mouth disease virus
Chloroflexi_bacterium_RBG_13_60_13-1797635-OGO08511	2f700ce61b09ea4e	14	c2qeaB_.14.pdb	0.124	22	33	96	2.46	PDB header: oxidoreductase	Chain: B: PDB Molecule: putative general stress protein 26;	PDBTitle: crystal structure of a putative general stress protein 26 (jann_0955)2 from jannaschia sp. ccs1 at 2.46 a resolution
Chloroflexi_bacterium_RBG_13_60_13-1797635-OGO08511	2f700ce61b09ea4e	15	d2h7zb1.15.pdb	0.115	41	311	327	1.50	PDB header: toxin	Chain: B: PDB Molecule: irditoxin subunit b;	PDBTitle: crystal structure of irditoxin
Chloroflexi_bacterium_RBG_13_60_13-1797635-OGO08511	2f700ce61b09ea4e	16	c4r9xB_.16.pdb	0.109	20	180	271	1.85	PDB header: metal transport	Chain: B: PDB Molecule: copper homeostasis protein cutc;	PDBTitle: crystal structure of putative copper homeostasis protein cutc from2 bacillus anthracis
Chloroflexi_bacterium_RBG_13_60_13-1797635-OGO08511	2f700ce61b09ea4e	17	c5aca1_.17.pdb	0.103	28	141	184	3.50	PDB header: virus	Chain: 1: PDB Molecule: vp1;	PDBTitle: structure-based energetics of protein interfaces guide foot-and-mouth2 disease virus vaccine design
Chloroflexi_bacterium_RBG_13_60_13-1797635-OGO08511	2f700ce61b09ea4e	18	c2opdA_.18.pdb	0.1	36	26	50	2.50	PDB header: cell adhesion	Chain: A: PDB Molecule: pilx;	PDBTitle: structure of the neisseria meningitidis minor type iv pilin, pilx
Chloroflexi_bacterium_RBG_13_60_13-1797635-OGO08511	2f700ce61b09ea4e	19	c2w0cC_.19.pdb	0.095	22	60	160	7.00	PDB header: virus	Chain: C: PDB Molecule: major capsid protein p2;	PDBTitle: x-ray structure of the entire lipid-containing bacteriophage pm2
Chloroflexi_bacterium_RBG_13_60_13-1797635-OGO08511	2f700ce61b09ea4e	20	d2gy9d1.20.pdb	0.086	26	100	122	15.00	PDB header: ribosome	Chain: D: PDB Molecule: 30s ribosomal subunit protein s4;	PDBTitle: structure of the 30s subunit of a pre-translocational e. coli ribosome2 obtained by fitting atomic models for rna and protein components into3 cryo-em map emd-1056
